# Ancient balanced polymorphism underlies long-standing adaptation for seasonal camouflage in the least weasel

**DOI:** 10.1101/2025.11.14.688436

**Authors:** Inês Miranda, Raquel Ruivo, Liliana Farelo, Marcela Alvarenga, Zbigniew Borowski, Morten Elmeros, Daniela C. Kalthoff, Juha Merilä, Jürg P. Müller, Laurent Schley, Franz Suchentrunk, Janne Sundell, Mónica Rodrigues, Margarida Santos-Reis, Carlos Rodríguez Fernandes, Karol Zub, Jeffrey M. Good, L. Scott Mills, L. Filipe C. Castro, Love Dalén, José Melo-Ferreira

## Abstract

Unraveling how adaptive traits originate and evolve is key to understanding the mechanisms shaping species’ diversity and their adaptive potential. Seasonal color molts, from summer-brown to winter-white, evolved in at least 21 mammals and birds to maintain camouflage in environments with seasonal snow, but the occurrence of winter-brown morphs reflects seemingly convergent local adaptation to distinct snow conditions. In the least weasel (*Mustela nivalis*), alternative winter morphs map to the pigmentation gene *MC1R*, but the evolutionary history and functional basis of this variation remain unknown. Using *in vitro* cellular assays, we show that winter-brown coats are caused by a derived protein-coding amino acid substitution that reduces MC1R affinity to its ligands, ASIP and α-MSH. Using targeted enrichment and sequencing, we find that this mutation arose *de novo* within the species, around one million years ago, and was maintained across the geographically structured populations generated during its evolution in Europe. Using simulations, we show that genetic drift cannot explain the long-term maintenance of this variant, which is likely driven by spatially varying selection acting on the phenotypic polymorphism, anchoring local adaptive responses. Our results underscore how long-standing adaptive variation can fuel recurrent adaptation to heterogeneous environments through time.

## Supplementary Data for "Ancient balanced polymorphism underlies long-standing adaptation for seasonal camouflage in the least weasel"

### Sheet: Data S1
Data S1 – Least weasel (Mustela nivalis) specimens used in this study and associated metadata. Sample codes refer to the collection numbers of the museum or research collection of origin. Information on coloration morph (for European samples), dorsoventral line and winter color (for European and North American samples), collection date, country, and locality are given, when available. If the specimen was not visually observed during the development of this work, winter color, dorsoventral line, and coloration morph were deemed "uncertain". Samples were included in analyses set 1 to 3 based on this classification. DNA sources and information about generated data (capture experiments and phenotyping data) are also provided.
Museum/Research Collection1	Sample Code	Winter color	Dorsoventral line	Coloration morph	Collection date	Country	Locality	DNA source	Genomic analysis subset	Capture data*	Phenotyping data*
AMNH	AMNH129275	white	uncertain	n/a	11-12-1936	USA	North Dakota, Walsh Co., Grafton	skin patch (dry)	subset 3 (non-Europe)	X
AMNH	AMNH129276	white	uncertain	n/a	11-12-1936	USA	North Dakota, Walsh Co., Grafton	skin patch (dry)	subset 3 (non-Europe)	X
AMNH	AMNH129277	white	uncertain	n/a	12-12-1936	USA	North Dakota, Walsh Co., Grafton	skin patch (dry)	subset 3 (non-Europe)	X
AMNH	AMNH130141	white	uncertain	n/a	23-02-1937	USA	Ohio, Erie Co.	skin patch (dry)	subset 3 (non-Europe)	X
AMNH	AMNH232206	brown	ragged	n/a	04-01-1973	USA	Ohio, Greene Co., Clifton Swimming Pool Roads	skin patch (dry)	subset 3 (non-Europe)	X
AMNH	AMNH31669	white	uncertain	n/a	11-02-1911	USA	Ohio, Delaware Co., Sunbury	skin patch (dry)	subset 3 (non-Europe)	X
AMNH	AMNH90938	white	uncertain	n/a	05-01-1928	USA	North Dakota, Walsh Co., Grafton	skin patch (dry)	subset 3 (non-Europe)	X
AMNH	AMNH90939	white	uncertain	n/a	16-01-1928	USA	North Dakota, Walsh Co., Grafton	skin patch (dry)	subset 3 (non-Europe)	X
AMNH	AMNH99436	brown	ragged	n/a	12-01-1930	USA	Ohio, Hancock Co.	skin patch (dry)	subset 3 (non-Europe)	X
AMNH	AMNH99438	brown	ragged	n/a	07-12-1929	USA	Ohio, Hancock Co.	skin patch (dry)	subset 3 (non-Europe)	X
AMNH	AMNH99439	white	uncertain	n/a	10-01-1930	USA	Ohio, Hancock Co.	skin patch (dry)	subset 3 (non-Europe)	X
AMNH	AMNH99440	white	uncertain	n/a	03-02-1930	USA	Ohio, Hancock Co.	skin patch (dry)	subset 3 (non-Europe)	X
BNM	BNM12280	uncertain	ragged	vulgaris	autumn 1988	Austria	Burgenland, Leithaprodersdorf	tissue (ethanol-preserved)	subset 1 (phenotyped)	X
BNM	BNM12281	uncertain	ragged	vulgaris	autumn 1988	Austria	Burgenland, Leithaprodersdorf	tissue (ethanol-preserved)	subset 1 (phenotyped)	X
BNM	BNM12282	uncertain	ragged	vulgaris	autumn 1988	Austria	Burgenland, Leithaprodersdorf	tissue (ethanol-preserved)	subset 1 (phenotyped)	X
BNM	BNM12284	uncertain	ragged	vulgaris	autumn 1988	Austria	Burgenland, Leithaprodersdorf	tissue (ethanol-preserved)	subset 1 (phenotyped)	X
BNM	BNM12286	uncertain	ragged	vulgaris	autumn 1988	Austria	Burgenland, Leithaprodersdorf	tissue (ethanol-preserved)	subset 1 (phenotyped)	X
BNM	BNM12287	uncertain	ragged	vulgaris	autumn 1988	Austria	Burgenland, Leithaprodersdorf	tissue (ethanol-preserved)	subset 1 (phenotyped)	X
BNM	BNM12692	uncertain	straight	nivalis	11-1990	Switzerland	Grisons, Albula, Alvaneu	tissue (ethanol-preserved)	subset 1 (phenotyped)	X
BNM	BNM12740	white	uncertain	nivalis	29-12-1991	Switzerland	Grisons, Präz, Pardatsch	tissue (ethanol-preserved)	subset 1 (phenotyped)	X
BNM	BNM13143	uncertain	ragged	vulgaris	12-04-1994	Switzerland	Grisons, Vicosoprano, Pranzaira	tissue (ethanol-preserved)	subset 1 (phenotyped)	X
BNM	BNM13145	uncertain	straight	nivalis	05-08-1993	Switzerland	Grisons, Parpan, Grossboden	tissue (ethanol-preserved)	subset 1 (phenotyped)	X
BNM	BNM13250	uncertain	straight	nivalis	26-10-1994	Switzerland	Grisons, Vaz-Obervaz, Lenzerheide	tissue (ethanol-preserved)	subset 1 (phenotyped)	X
BNM	BNM13363	uncertain	straight	nivalis	24-06-1995	Switzerland	Grisons, Vaz-Obervaz, Got da Larschs	tissue (ethanol-preserved)	subset 1 (phenotyped)	X
BNM	BNM13735	uncertain	straight	nivalis	08-10-1999	Switzerland	Grisons, Trimmis, Gässli	tissue (ethanol-preserved)	subset 1 (phenotyped)	X
BNM	BNM16656	uncertain	straight	nivalis	01-09-2014	Switzerland	Grisons, Churwalden, Parpan	tissue (ethanol-preserved)	subset 1 (phenotyped)	X
BNM	BNM16888	white	uncertain	nivalis	01-01-1998	Switzerland	Grisons, Avers-Cresta	tissue (ethanol-preserved)	subset 1 (phenotyped)	X
BNM	BNM17141	molting	uncertain	nivalis	27-11-2019	Switzerland	Grisons, Churwalden, Malix	tissue (ethanol-preserved)	subset 1 (phenotyped)	X
BNM	BNM17183	uncertain	straight	nivalis	16-10-2011	Switzerland	Grisons, Bregaglia, Casaccia, Mulin	tissue (ethanol-preserved)	subset 1 (phenotyped)	X
BNM	BNM17184	uncertain	straight	nivalis	17-10-2011	Switzerland	Grisons, Bregaglia, Casaccia, Mulin	tissue (ethanol-preserved)	subset 1 (phenotyped)	X
BNM	BNM17185	uncertain	ragged	vulgaris	29-10-2018	Switzerland	Grisons, Surses, Riom, Alp Radons	tissue (ethanol-preserved)	subset 1 (phenotyped)	X
BNM	BNM17186	uncertain	ragged	vulgaris	13-09-2016	Switzerland	Grisons, Avers, Fartanastg	tissue (ethanol-preserved)	subset 1 (phenotyped)	X
BNM	BNM17187	uncertain	straight	nivalis	14-09-2016	Switzerland	Grisons, Innerferrera	tissue (ethanol-preserved)	subset 1 (phenotyped)	X
BNM	BNM17190	uncertain	ragged	vulgaris	18-05-2018	Switzerland	Grisons, Tschappina, Inner Glas	tissue (ethanol-preserved)	subset 1 (phenotyped)	X
BNM	BNM17192	uncertain	straight	nivalis	01-09-2003	Switzerland	Grisons, Arosa, Lüen, Stellitobel	tissue (ethanol-preserved)	subset 1 (phenotyped)	X
BNM	BNMV	uncertain	ragged	vulgaris	09-10-2020	Switzerland	Grisons, Bregaglia, Stampa	tissue (ethanol-preserved)	subset 1 (phenotyped)	X
BNM	SB1177	uncertain	straight	nivalis	08-1996	Switzerland	Grisons, Safien, Oberdutjen	tissue (ethanol-preserved)	subset 1 (phenotyped)	X
BNM	SB1180	uncertain	ragged	vulgaris	30-03-1997	Switzerland	Grisons, Bregaglia, Vicosporano	tissue (ethanol-preserved)	subset 1 (phenotyped)	X
CE3C	CE3C112	uncertain	uncertain	uncertain	09-11-2010	Finland	Muhos	tissue (ethanol-preserved)	subset 2 (not phenotyped)	X
CE3C	CE3C113	uncertain	uncertain	uncertain	09-11-2010	Finland	Lapua	tissue (ethanol-preserved)	subset 2 (not phenotyped)	X
CE3C	CE3C114	uncertain	uncertain	uncertain	09-11-2010	Finland	Lapua	tissue (ethanol-preserved)	subset 2 (not phenotyped)	X
CE3C	CE3C116	uncertain	uncertain	uncertain	09-11-2010	Finland	Muhos	tissue (ethanol-preserved)	subset 2 (not phenotyped)	X
CE3C	CE3C118	uncertain	uncertain	uncertain	09-11-2010	Finland	Muhos	tissue (ethanol-preserved)	subset 2 (not phenotyped)	X
CE3C	CE3C120	uncertain	uncertain	uncertain	26-10-2010	Finland	Renko, Lappi	tissue (ethanol-preserved)	subset 2 (not phenotyped)	X
CE3C	CE3C121	uncertain	uncertain	uncertain	09-11-2010	Finland	Muhos	tissue (ethanol-preserved)	subset 2 (not phenotyped)	X
CE3C	CE3C122	uncertain	uncertain	uncertain	09-11-2010	Finland	Muhos	tissue (ethanol-preserved)	subset 2 (not phenotyped)	X
CE3C	CE3C123	uncertain	uncertain	uncertain	26-10-2010	Finland	Renko, Lappi	tissue (ethanol-preserved)	subset 2 (not phenotyped)	X
CE3C	CE3C16	uncertain	uncertain	uncertain	pre-2012	Austria	Styria	tissue (ethanol-preserved)	subset 2 (not phenotyped)	X
CE3C	CE3C160	uncertain	uncertain	uncertain	pre-2012	Poland	Włochów	DNA extract	subset 2 (not phenotyped)	X
CE3C	CE3C161	uncertain	uncertain	uncertain	20-05-2003	Poland	Słotwina	DNA extract	subset 2 (not phenotyped)	X
CE3C	CE3C17	uncertain	uncertain	uncertain	pre-2012	Austria	Styria	tissue (ethanol-preserved)	subset 2 (not phenotyped)	X
CE3C	CE3C171	uncertain	uncertain	uncertain	24-10-2005	Poland	Barwik	DNA extract	subset 2 (not phenotyped)	X
CE3C	CE3C24	uncertain	uncertain	uncertain	01-12-2001	Denmark	Hobrovej 120, Ålborg	tissue (ethanol-preserved)	subset 2 (not phenotyped)	X
CE3C	CE3C303	uncertain	uncertain	uncertain	26-10-2010	Finland	Muhos	tissue (ethanol-preserved)	subset 2 (not phenotyped)	X
CE3C	CE3C305	uncertain	uncertain	uncertain	pre-2012	Finland	Muhos	tissue (ethanol-preserved)	subset 2 (not phenotyped)	X
CE3C	CE3C33	uncertain	uncertain	uncertain	03-09-1985	Denmark	½ km øst for Søndervig, Ringkøbing	tissue (ethanol-preserved)	subset 2 (not phenotyped)	X
CE3C	CE3C35	uncertain	uncertain	uncertain	18-09-2001	Denmark	Vinumvej 66, 6780 Skærbæk	tissue (ethanol-preserved)	subset 2 (not phenotyped)	X
CE3C	CE3C36	uncertain	uncertain	uncertain	26-09-2002	Denmark	Hovedgård, Grumstrupvej 84	tissue (ethanol-preserved)	subset 2 (not phenotyped)	X
CE3C	CE3C43	uncertain	uncertain	uncertain	10-11-2002	Denmark	Horne Strandvej 7, 5600 Fåborg	tissue (ethanol-preserved)	subset 2 (not phenotyped)	X
CE3C	CE3C44	uncertain	uncertain	uncertain	29-11-2003	Denmark	Fjaltring	tissue (ethanol-preserved)	subset 2 (not phenotyped)	X
CE3C	CE3C45	uncertain	uncertain	uncertain	03-1996	Denmark	Mejerivej, Bred, 5492 Vissenbjerg	tissue (ethanol-preserved)	subset 2 (not phenotyped)	X
CE3C	CE3C47	uncertain	uncertain	uncertain	30-09-2002	Denmark	Højer, Sejerslevvej 42	tissue (ethanol-preserved)	subset 2 (not phenotyped)	X
CE3C	CE3C50	uncertain	uncertain	uncertain	16-08-2003	Denmark	Flyndersøvej 24, 7800 Skive	tissue (ethanol-preserved)	subset 2 (not phenotyped)	X
CE3C	CE3C81	uncertain	uncertain	uncertain	23-10-2008	Germany	Hankensbüttel	tissue (ethanol-preserved)	subset 2 (not phenotyped)	X
CE3C	CE3C82	uncertain	uncertain	uncertain	23-10-2008	Germany	Hankensbüttel	tissue (ethanol-preserved)	subset 2 (not phenotyped)	X
CE3C	CE3C83	uncertain	uncertain	uncertain	23-10-2008	Germany	Hankensbüttel	tissue (ethanol-preserved)	subset 2 (not phenotyped)	X
CE3C	CE3C84	uncertain	uncertain	uncertain	23-10-2008	Germany	Hankensbüttel	tissue (ethanol-preserved)	subset 2 (not phenotyped)	X
CE3C	CE3C88	uncertain	uncertain	uncertain	pre-2008	Luxembourg	Manternach	DNA extract	subset 2 (not phenotyped)	X
CE3C	CE3C89	uncertain	uncertain	uncertain	pre-2008	Luxembourg	Manternach	DNA extract	subset 2 (not phenotyped)	X
CE3C	CE3C90	uncertain	uncertain	uncertain	pre-2008	Luxembourg	Manternach	DNA extract	subset 2 (not phenotyped)	X
CE3C	CE3C91	uncertain	uncertain	uncertain	pre-2008	Luxembourg	Manternach	DNA extract	subset 2 (not phenotyped)	X
CE3C	CE3C94	uncertain	uncertain	uncertain	pre-2008	Luxembourg	Manternach	DNA extract	subset 2 (not phenotyped)	X
CE3C	CE3C95	uncertain	uncertain	uncertain	pre-2008	Luxembourg	Manternach	DNA extract	subset 2 (not phenotyped)	X
CE3C	CE3C96	uncertain	uncertain	uncertain	pre-2008	Luxembourg	Manternach	DNA extract	subset 2 (not phenotyped)	X
CE3C	CE3C97	uncertain	uncertain	uncertain	pre-2008	Luxembourg	Manternach	DNA extract	subset 2 (not phenotyped)	X
CE3C	CE3C98	uncertain	uncertain	uncertain	pre-2008	Luxembourg	Manternach	DNA extract	subset 2 (not phenotyped)	X
FSRC	FSRC_01	uncertain	uncertain	uncertain	pre-2012	Austria	Grossharras	tissue (ethanol-preserved)	subset 2 (not phenotyped)	X
FSRC	FSRC_02	uncertain	uncertain	uncertain	pre-2012	Austria	Grossharras	tissue (ethanol-preserved)	subset 2 (not phenotyped)	X
FSRC	FSRC_03	uncertain	uncertain	uncertain	pre-2012	Austria	Grossharras	tissue (ethanol-preserved)	subset 2 (not phenotyped)	X
FSRC	FSRC_04	uncertain	uncertain	uncertain	pre-2012	Austria	Grossharras	tissue (ethanol-preserved)	subset 2 (not phenotyped)	X
FSRC	FSRC_05	uncertain	uncertain	uncertain	04-07-1999	Austria	Leithaprodersdor	tissue (ethanol-preserved)	subset 2 (not phenotyped)	X
FSRC	FSRC_06	uncertain	uncertain	uncertain	27-07-1999	Austria	Leithaprodersdor	tissue (ethanol-preserved)	subset 2 (not phenotyped)	X
MRI	MRI103650	uncertain	straight	nivalis	27-08-1971	Poland	East Poland, Sobibór	skin patch (dry)	subset 1 (phenotyped)	X
MRI	MRI104349	white	uncertain	nivalis	18-02-1972	Poland	Białowieża Forest, Białowieża Natural Park	skin patch (dry)	subset 1 (phenotyped)	X
MRI	MRI104350	white	uncertain	nivalis	18-02-1972	Poland	Białowieża Forest, Białowieża Natural Park	skin patch (dry)	subset 1 (phenotyped)	X
MRI	MRI108522	white	uncertain	nivalis	21-12-1972	Poland	Białowieża Forest, Zwierzyniec	skin patch (dry)	subset 1 (phenotyped)	X
MRI	MRI152404	molting	uncertain	nivalis	20-03-1986	Poland	Northeast Poland, Biebrza (Barwik)	skin patch (dry)	subset 1 (phenotyped)	X
MRI	MRI155673 / MRI-KZ201	uncertain	straight	nivalis	27-07-1987	Poland	Białowieża Forest, Białowieża National Park	skin patch (dry)	subset 1 (phenotyped)	X
MRI	MRI161184	uncertain	straight	nivalis	16-05-1992	Poland	East Poland, Wólka Zamkowa, Drohiczyn	skin patch (dry)	subset 1 (phenotyped)	X
MRI	MRI19672 / MRI-KZ126	uncertain	straight	nivalis	19-07-1970	Poland	Northeast Poland, Płaska (Jary Biele)	skin patch (dry)	subset 1 (phenotyped)	X
MRI	MRI27063	uncertain	ragged	vulgaris	09-09-1970	Poland	West Poland, Goleniów	skin patch (dry)	subset 1 (phenotyped)	X
MRI	MRI30257/1657	uncertain	straight	nivalis	29-07-1962	Poland	Northeast Poland, Żytkiejmy	skin patch (dry)	subset 1 (phenotyped)	X
MRI	MRI30435/1835	uncertain	straight	nivalis	02-08-1962	Poland	Northeast Poland, Żytkiejmy	skin patch (dry)	subset 1 (phenotyped)	X
MRI	MRI34457	white	uncertain	nivalis	26-12-1963	Poland	Białowieża Forest, Hajnówka	skin patch (dry)	subset 1 (phenotyped)	X
MRI	MRI34532	molting	uncertain	nivalis	12-01-1964	Poland	Białowieża Forest, Białowieża Natural Park	skin patch (dry)	subset 1 (phenotyped)	X
MRI	MRI36183	uncertain	straight	nivalis	20-07-1964	Poland	Białowieża Forest, Topiło	skin patch (dry)	subset 1 (phenotyped)	X
MRI	MRI36395	uncertain	straight	nivalis	24-07-1964	Poland	Białowieża Forest, Topiło	skin patch (dry)	subset 1 (phenotyped)	X
MRI	MRI37429/669	uncertain	ragged	vulgaris	23-08-1963	Poland	South Poland, Góry Świętokrzyskie	skin patch (dry)	subset 1 (phenotyped)	X
MRI	MRI41492	uncertain	ragged	vulgaris	18-07-1964	Poland	Southeast Poland, Kalnica (Bieszczady)	skin patch (dry)	subset 1 (phenotyped)	X
MRI	MRI42030	white	uncertain	nivalis	15-12-1964	Poland	Białowieża Forest, Białowieża National Park	skin patch (dry)	subset 1 (phenotyped)	X
MRI	MRI45143	uncertain	ragged	vulgaris	18-07-1965	Poland	Southwest Poland, Wojcieszów Górny, pow. Złotoryja	skin patch (dry)	subset 1 (phenotyped)	X
MRI	MRI481/4726	uncertain	ragged	vulgaris	23-07-1967	Poland	West Poland, Gryfice	skin patch (dry)	subset 1 (phenotyped)	X
MRI	MRI48469	uncertain	ragged	vulgaris	31-08-1965	Poland	Northwest Poland, Górowo Iławeckie	skin patch (dry)	subset 1 (phenotyped)	X
MRI	MRI51145	white	uncertain	nivalis	15-02-1966	Poland	Białowieża Forest, Białowieża Natural Park	skin patch (dry)	subset 1 (phenotyped)	X
MRI	MRI51148	white	uncertain	nivalis	13-02-1966	Poland	Białowieża Forest, Białowieża Natural Park	skin patch (dry)	subset 1 (phenotyped)	X
MRI	MRI51152	white	uncertain	nivalis	17-02-1966	Poland	Białowieża Forest, Białowieża Natural Park	skin patch (dry)	subset 1 (phenotyped)	X
MRI	MRI51424	white	uncertain	nivalis	21-03-1966	Poland	Białowieża Forest, Zwierzyniec	skin patch (dry)	subset 1 (phenotyped)	X
MRI	MRI59832/10322	uncertain	ragged	vulgaris	23-08-1966	Poland	Northwest Poland, Darżlubie	skin patch (dry)	subset 1 (phenotyped)	X
MRI	MRI61813/16427	uncertain	ragged	vulgaris	16-09-1966	Poland	West Poland, Wolin/Międzyzdroje	skin patch (dry)	subset 1 (phenotyped)	X
MRI	MRI66797	molting	uncertain	nivalis	24-11-1967	Poland	Białowieża Forest, Zwierzyniec	skin patch (dry)	subset 1 (phenotyped)	X
MRI	MRI69800/5856	uncertain	ragged	vulgaris	19-08-1967	Poland	West Poland, Kolno-Młyn, Miedzychód	skin patch (dry)	subset 1 (phenotyped)	X
MRI	MRI72621	uncertain	straight	nivalis	11-04-1968	Poland	Białowieża Forest, Białowieża Natural Park	skin patch (dry)	subset 1 (phenotyped)	X
MRI	MRI7337	white	uncertain	nivalis	22-12-1954	Poland	Białowieża Forest, Białowieża Natural Park	skin patch (dry)	subset 1 (phenotyped)	X
MRI	MRI78813/22636	uncertain	ragged	vulgaris	15-08-1968	Poland	West Poland, Krosno Odrzańskie	skin patch (dry)	subset 1 (phenotyped)	X
MRI	MRI87940	white	uncertain	nivalis	25-11-1969	Poland	Białowieża Forest, Białowieża Natural Park	skin patch (dry)	subset 1 (phenotyped)	X
MRI	MRI-KZ080818	uncertain	ragged	vulgaris	18-08-2008	Poland	South Poland, Nowa Słupia (Góry Świętokrzyskie)	skin patch (dry)	subset 1 (phenotyped)	X
MRI	MRI-KZ100415	uncertain	ragged	vulgaris	15-04-2010	Poland	Central Poland, Tychów	skin patch (dry)	subset 1 (phenotyped)	X
MRI	MRI-KZ251	uncertain	straight	nivalis	16-07-1999	Poland	Białowieża Forest, Reski	skin patch (dry)	subset 1 (phenotyped)	X
MRI	MRI-KZ257	uncertain	ragged	vulgaris	22-09-2000	Poland	Central Poland, Niepust	skin patch (dry)	subset 1 (phenotyped)	X
MRI	MRI-KZ267	uncertain	straight	nivalis	01-10-2001	Poland	Białowieża Forest	skin patch (dry)	subset 1 (phenotyped)	X
MRI	MRI-KZ279	uncertain	straight	nivalis	13-09-2002	Poland	Białowieża Forest, Reski	skin patch (dry)	subset 1 (phenotyped)	X
MRI	MRI-KZ284	uncertain	straight	nivalis	22-09-2002	Poland	Northeast Poland, Biebrza (Gugny)	skin patch (dry)	subset 1 (phenotyped)	X
MRI	MRI-KZ285	uncertain	straight	nivalis	22-09-2002	Poland	Northeast Poland, Biebrza (Gugny)	skin patch (dry)	subset 1 (phenotyped)	X
MRI	MRI-KZ286	uncertain	ragged	vulgaris	12-10-2002	Poland	Białowieża Forest, Reski	skin patch (dry)	subset 1 (phenotyped)	X
MRI	MRI-KZ287	uncertain	ragged	vulgaris	16-10-2002	Poland	Central Poland, Sieraków	skin patch (dry)	subset 1 (phenotyped)	X
MRI	MRI-KZ288	uncertain	ragged	vulgaris	22-10-2002	Poland	Central Poland, Łąki Famułkowskie	skin patch (dry)	subset 1 (phenotyped)	X
MRI	MRI-KZ292	uncertain	straight	nivalis	07-06-2003	Poland	Białowieża Forest, Białowieża National Park (Dyrekcyjny)	skin patch (dry)	subset 1 (phenotyped)	X
MRI	MRI-KZ295	uncertain	straight	nivalis	14-06-2003	Poland	Białowieża Forest, Białowieża National Park	skin patch (dry)	subset 1 (phenotyped)	X
MRI	MRI-KZ298	uncertain	straight	nivalis	26-07-2003	Poland	Białowieża Forest, Białowieża Towarowa	skin patch (dry)	subset 1 (phenotyped)	X
MRI	MRI-KZ306	uncertain	ragged	vulgaris	21-08-2003	Poland	Central Poland, Famułki K.	skin patch (dry)	subset 1 (phenotyped)	X
MRI	MRI-KZ308	uncertain	straight	nivalis	24-08-2003	Poland	Northeast Poland, Biebrza (Barwik)	skin patch (dry)	subset 1 (phenotyped)	X
MRI	MRI-KZ314	uncertain	ragged	vulgaris	23-09-2003	Poland	Białowieża Forest, Białowieża National Park	skin patch (dry)	subset 1 (phenotyped)	X
MRI	MRI-KZ316	uncertain	straight	nivalis	27-09-2003	Poland	Białowieża Forest, Białowieża National Park, Orłowski/Objazdowa	skin patch (dry)	subset 1 (phenotyped)	X
MRI	MRI-KZ318	uncertain	ragged	vulgaris	30-09-2003	Poland	Central Poland, Pożary	skin patch (dry)	subset 1 (phenotyped)	X
MRI	MRI-KZ320	uncertain	ragged	vulgaris	08-10-2003	Poland	Białowieża Forest, Reski	skin patch (dry)	subset 1 (phenotyped)	X
MRI	MRI-KZ321	uncertain	straight	nivalis	17-10-2003	Poland	Northeast Poland, Biebrza (Barwik)	skin patch (dry)	subset 1 (phenotyped)	X
MRI	MRI-KZ322	uncertain	straight	nivalis	19-10-2003	Poland	Northeast Poland, Biebrza (Barwik)	skin patch (dry)	subset 1 (phenotyped)	X
MRI	MRI-KZ324	uncertain	straight	nivalis	20-10-2003	Poland	Northeast Poland, Biebrza (Barwik)	skin patch (dry)	subset 1 (phenotyped)	X
MRI	MRI-KZ326	uncertain	straight	nivalis	29-11-2003	Poland	Białowieża Forest, n. Narewka, Podolany	skin patch (dry)	subset 1 (phenotyped)	X
MRI	MRI-KZ366	uncertain	ragged	vulgaris	29-08-2004	Poland	Białowieża Forest, Białowieża National Park	skin patch (dry)	subset 1 (phenotyped)	X
MRI	MRI-KZ367	uncertain	ragged	vulgaris	01-09-2004	Poland	Białowieża Forest, Reski	skin patch (dry)	subset 1 (phenotyped)	X
MRI	MRI-KZ376	uncertain	ragged	vulgaris	25-09-2004	Poland	Białowieża Forest, Białowieża National Park (Cegielnia)	skin patch (dry)	subset 1 (phenotyped)	X
MRI	MRI-KZ385	uncertain	ragged	vulgaris	25-10-2004	Poland	Białowieża Forest, Białowieża National Park (Cegielnia)	skin patch (dry)	subset 1 (phenotyped)	X
MRI	MRI-KZ388	uncertain	ragged	vulgaris	28-10-2004	Poland	Białowieża Forest, Białowieża National Park	skin patch (dry)	subset 1 (phenotyped)	X
MRI	MRI-KZ458	uncertain	straight	nivalis	05-10-2005	Poland	Białowieża Forest, Białowieża National Park	skin patch (dry)	subset 1 (phenotyped)	X
NRM	NRM-MA20005001	uncertain	uncertain	uncertain	27-10-1999	Sweden	Södermanland, Ludgo, Tovetorp	DNA extract	subset 2 (not phenotyped)	X
NRM	NRM-MA20045270	uncertain	uncertain	uncertain	26-05-2004	Sweden	Öland, Ottenby	DNA extract	subset 2 (not phenotyped)	X
NRM	NRM-MA20065154	uncertain	uncertain	uncertain	21-04-2006	Sweden	Uppland, Gimo, Norrginningen, Kronberg	DNA extract	subset 2 (not phenotyped)	X
NRM	NRM-MA20075291	uncertain	uncertain	uncertain	10-08-2007	Sweden	Dalarna, Orsa, Grönklitt	DNA extract	subset 2 (not phenotyped)	X
NRM	NRM-MA20075325	uncertain	uncertain	uncertain	01-04-2006	Sweden	Skåne, Lund, Dalby, Sjöstorp	DNA extract	subset 2 (not phenotyped)	X
NRM	NRM-MA20075403	uncertain	uncertain	uncertain	15-04-2007	Sweden	Uppland, Vallentuna, Brottby, Morsta	DNA extract	subset 2 (not phenotyped)	X
NRM	NRM-MA20095145	uncertain	uncertain	uncertain	11-02-2008	Sweden	Södermanland, Mörkö, Dåderö	DNA extract	subset 2 (not phenotyped)	X
NRM	NRM-MA20115255	uncertain	uncertain	uncertain	22-04-2011	Sweden	Uppland, Uppsala, Kolarmora	DNA extract	subset 2 (not phenotyped)	X
NRM	NRM-MA20065013	uncertain	straight	nivalis	17-08-2005	Sweden	Norrbotten, Jokkmokk, Luovaure	n/a	n/a		X
NRM	NRM-MA20085239	uncertain	straight	nivalis	20-05-2008	Sweden	Lule lappmark, Kåbdalis, Luovaure	n/a	n/a		X
NRM	NRM-MA20085318	uncertain	straight	nivalis	22-08-2008	Sweden	Västerbotten, Umeå, Hössjö	n/a	n/a		X
NRM	NRM-MA557916	white	uncertain	nivalis	05-01-1964	Sweden	Jämtland, Hammerdal, Åsen	skin patch (dry)	subset 1 (phenotyped)	X	X
NRM	NRM-MA557922	white	uncertain	nivalis	19-02-1964	Sweden	Jämtland, Lit, Brevåg	skin patch (dry)	subset 1 (phenotyped)	X	X
NRM	NRM-MA557940	white	uncertain	nivalis	29-01-1964	Sweden	Jämtland, Hammerdal	skin patch (dry)	subset 1 (phenotyped)	X	X
NRM	NRM-MA557950	white	uncertain	nivalis	02-03-1964	Sweden	Jämtland, Hammerdal	skin patch (dry)	subset 1 (phenotyped)	X
NRM	NRM-MA557953	white	uncertain	nivalis	07-02-1961	Sweden	Jämtland, Häggenås	skin patch (dry)	subset 1 (phenotyped)	X	X
NRM	NRM-MA557959	uncertain	straight	nivalis	19-08-1961	Sweden	Jämtland, Häggenås, Norderåsen	n/a	n/a		X
NRM	NRM-MA557961	uncertain	straight	nivalis	13-06-1964	Sweden	Jämtland, Lit, Brevåg	n/a	n/a		X
NRM	NRM-MA557962	uncertain	straight	nivalis	4-05-1964	Sweden	Jämtland, Häggenås	n/a	n/a		X
NRM	NRM-MA557963	uncertain	straight	nivalis	30-05-1964	Sweden	Jämtland, Lit, Brevåg	n/a	n/a		X
NRM	NRM-MA557970	white	uncertain	nivalis	23-01-1961	Sweden	Jämtland, Häggenås, Norderåsen	skin patch (dry)	subset 1 (phenotyped)	X
NRM	NRM-MA557971	white	uncertain	nivalis	12-01-1964	Sweden	Jämtland, Häggenås	skin patch (dry)	subset 1 (phenotyped)	X
NRM	NRM-MA557975	white	uncertain	nivalis	01-1964	Sweden	Jämtland, Föllinge, Högrun	skin patch (dry)	subset 1 (phenotyped)	X
NRM	NRM-MA557977	white	uncertain	nivalis	20-02-1964	Sweden	Jämtland, Föllinge, Högrun	skin patch (dry)	subset 1 (phenotyped)	X
NRM	NRM-MA557982	white	uncertain	nivalis	23-01-1961	Sweden	Jämtland, Häggenås, Norderåsen	skin patch (dry)	subset 1 (phenotyped)	X
NRM	NRM-MA557983	white	uncertain	nivalis	01-1964	Sweden	Jämtland, Föllinge, Högrun	skin patch (dry)	subset 1 (phenotyped)	X
NRM	NRM-MA557985	white	uncertain	nivalis	12-01-1964	Sweden	Jämtland, Häggenås	skin patch (dry)	subset 1 (phenotyped)	X
NRM	NRM-MA557988	white	uncertain	nivalis	17-01-1962	Sweden	Lappland, Kiruna	skin patch (dry)	subset 1 (phenotyped)	X	X
NRM	NRM-MA557989	white	uncertain	nivalis	20-02-1960	Sweden	Lycksele Lappmark, Tärna, Gardvik, Björkås	skin patch (dry)	subset 1 (phenotyped)	X	X
NRM	NRM-MA557990	white	uncertain	nivalis	22-02-1961	Sweden	Norrbotten, Nederluleå, Sundom	skin patch (dry)	subset 1 (phenotyped)	X	X
NRM	NRM-MA557993	uncertain	straight	nivalis	15-07-1961	Sweden	Lule Lappmark, Jokkmokk	n/a	n/a		X
NRM	NRM-MA557995	white	uncertain	nivalis	20-12-1959	Sweden	Åsele Lappmark, Åsele, Lomsjö	skin patch (dry)	subset 1 (phenotyped)	X	X
NRM	NRM-MA557996	white	uncertain	nivalis	03-02-1960	Sweden	Lycksele Lappmark, Tärna, Gardvik, Björkås	skin patch (dry)	subset 1 (phenotyped)	X
NRM	NRM-MA557997	white	uncertain	nivalis	10-01-1965	Sweden	Lycksele Lappmark, Stensele, Barsele	skin patch (dry)	subset 1 (phenotyped)	X	X
NRM	NRM-MA557998	white	uncertain	nivalis	30-01-1961	Sweden	Lycksele Lappmark, Tärna, Gardvik, Björkås	skin patch (dry)	subset 1 (phenotyped)	X	X
NRM	NRM-MA557999	white	uncertain	nivalis	30-01-1961	Sweden	Lycksele Lappmark, Tärna, Gardvik, Björkås	skin patch (dry)	subset 1 (phenotyped)	X	X
NRM	NRM-MA558000	white	uncertain	nivalis	25-01-1960	Sweden	Lycksele Lappmark, Tärna, Gardvik, Björkås	skin patch (dry)	subset 1 (phenotyped)	X	X
NRM	NRM-MA558001	white	uncertain	nivalis	19-12-1959	Sweden	Lule Lappmark, Gällivare, Mäntyvaara	skin patch (dry)	subset 1 (phenotyped)	X	X
NRM	NRM-MA558002	white	uncertain	nivalis	20-02-1961	Sweden	Pite Lappmark, Arjeplog, Jutis	skin patch (dry)	subset 1 (phenotyped)	X	X
NRM	NRM-MA558003	white	uncertain	nivalis	25-01-1961	Sweden	Norrbotten, Råneå, S. Prästholmen	skin patch (dry)	subset 1 (phenotyped)	X	X
NRM	NRM-MA558004	white	uncertain	nivalis	28-12-1959	Sweden	Lycksele Lappmark, Tärna, Gardvik, Björkås	skin patch (dry)	subset 1 (phenotyped)	X	X
NRM	NRM-MA558006	white	uncertain	nivalis	15-02-1961	Sweden	Pite Lappmark, Abborrträsk, Baktsjaur	skin patch (dry)	subset 1 (phenotyped)	X	X
NRM	NRM-MA558007	white	uncertain	nivalis	05-01-1963	Sweden	Pite Lappmark, Abborrträsk, Baktsjaur	skin patch (dry)	subset 1 (phenotyped)	X	X
NRM	NRM-MA558008	white	uncertain	nivalis	15-01-1961	Sweden	Hälsingland, Färila, Töva	skin patch (dry)	subset 1 (phenotyped)	X	X
NRM	NRM-MA558009	uncertain	straight	nivalis	22-09-1959	Sweden	Hälsingland, Enånger, Boda	n/a	n/a		X
NRM	NRM-MA558015	white	uncertain	nivalis	15-01-1962	Sweden	Härjedalen, Vemdalen, Vemhån	skin patch (dry)	subset 1 (phenotyped)	X	X
NRM	NRM-MA558016	white	uncertain	nivalis	15-01-1963	Sweden	Södermanland, Åker, Åkers Styckebruk	skin patch (dry)	subset 1 (phenotyped)	X	X
NRM	NRM-MA558018	white	uncertain	nivalis	09-12-1962	Sweden	Södermanland, Ludgo, Öster-Malma	skin patch (dry)	subset 1 (phenotyped)	X	X
NRM	NRM-MA558019	white	uncertain	nivalis	23-11-1959	Sweden	Västmanland, Ramsberg, Vasselhyttan, Torpa	skin patch (dry)	subset 1 (phenotyped)	X
NRM	NRM-MA558020	white	uncertain	nivalis	24-01-1961	Sweden	Dalarna, Ludvika	skin patch (dry)	subset 1 (phenotyped)	X	X
NRM	NRM-MA558022	uncertain	straight	nivalis	08-1964	Sweden	Södermanland, Strängnäs, Aspö, Hornudden	n/a	n/a		X
NRM	NRM-MA558023	uncertain	straight	nivalis	02-05-1963	Sweden	Södermanland, Ludgo, Öster-Malma	n/a	n/a		X
NRM	NRM-MA558024	uncertain	straight	nivalis	16-05-1966	Sweden	Värmland, Karlstad	n/a	n/a		X
NRM	NRM-MA558025	white	uncertain	nivalis	24-01-1961	Sweden	Dalarna, Ludvika	skin patch (dry)	subset 1 (phenotyped)	X	X
NRM	NRM-MA558026	white	uncertain	nivalis	30-12-1959	Sweden	Värmland, Ö. Näsberget, Rösberget	skin patch (dry)	subset 1 (phenotyped)	X	X
NRM	NRM-MA558029	uncertain	straight	nivalis	12-06-1965	Sweden	Södermanland, Ludgo, Öster-Malma	n/a	n/a		X
NRM	NRM-MA558030	uncertain	straight	nivalis	26-07-1964	Sweden	Jämtland, Lit, Brevåg	n/a	n/a		X
NRM	NRM-MA558033	uncertain	straight	nivalis	19-07-1964	Sweden	Jämtland, Lit, Brevåg	n/a	n/a		X
NRM	NRM-MA558034	white	uncertain	nivalis	06-11-1962	Sweden	Pite Lappmark, Abborrträsk, Baktsjaur	skin patch (dry)	subset 1 (phenotyped)	X
NRM	NRM-MA558035	molting	uncertain	nivalis	02-05-1960	Sweden	Hälsingland, Färila, Töva	skin patch (dry)	subset 1 (phenotyped)	X
NRM	NRM-MA558036	white	uncertain	nivalis	20-04-1960	Sweden	Hälsingland, Norrala	skin patch (dry)	subset 1 (phenotyped)	X
NRM	NRM-MA558037	white	uncertain	nivalis	02-1963	Sweden	Uppland, Färentuna	skin patch (dry)	subset 1 (phenotyped)	X
NRM	NRM-MA558038	molting	uncertain	nivalis	11-04-1967	Sweden	Västerbotten, Umeå, Djäkneböle	skin patch (dry)	subset 1 (phenotyped)	X
NRM	NRM-MA558039	white	uncertain	nivalis	28-11-1959	Sweden	Värmland, Fryksände, Stranna	skin patch (dry)	subset 1 (phenotyped)	X
NRM	NRM-MA558040	molting	uncertain	nivalis	25-04-1964	Sweden	Östergotland, Krokek, Lund	skin patch (dry)	subset 1 (phenotyped)	X
NRM	NRM-MA558046	uncertain	ragged	vulgaris	22-08-1964	Sweden	Skåne, Sjöbo, Björka	n/a	n/a		X
NRM	NRM-MA558047	uncertain	ragged	vulgaris	23-06-1964	Sweden	Skåne, Sjöbo, Björka	n/a	n/a		X
NRM	NRM-MA558050	brown	ragged	vulgaris	20-01-1964	Sweden	Östergötland, Linköping	skin patch (dry)	subset 1 (phenotyped)	X	X
NRM	NRM-MA558051	brown	ragged	vulgaris	29-12-1960	Sweden	Småland, Hamneda, Hökhult	skin patch (dry)	subset 1 (phenotyped)	X	X
NRM	NRM-MA558052	brown	ragged	vulgaris	12-12-1961	Sweden	Södermanland, Ludgo, Öster-Malma	skin patch (dry)	subset 1 (phenotyped)	X	X
NRM	NRM-MA558053	uncertain	ragged	vulgaris	09-11-1961	Sweden	Skåne, Örkened, Lönsboda	skin patch (dry)	subset 1 (phenotyped)	X
NRM	NRM-MA558054	uncertain	ragged	vulgaris	11-06-1962	Sweden	Skåne, Harlösa, Hjularöd	skin patch (dry)	subset 1 (phenotyped)	X	X
NRM	NRM-MA558055	uncertain	ragged	vulgaris	20-08-1964	Sweden	Skåne, Sjöbo, Björka	skin patch (dry)	subset 1 (phenotyped)	X	X
NRM	NRM-MA558056	uncertain	ragged	vulgaris	11-07-1961	Sweden	Skåne, Örkened, Skyttetorp	skin patch (dry)	subset 1 (phenotyped)	X	X
NRM	NRM-MA558057	uncertain	ragged	vulgaris	07-07-1964	Sweden	Skåne, Sjöbo, Björka	skin patch (dry)	subset 1 (phenotyped)	X	X
NRM	NRM-MA558058	uncertain	ragged	vulgaris	27-06-1964	Sweden	Skåne, Sjöbo, Björka	n/a	n/a		X
NRM	NRM-MA558064	uncertain	ragged	vulgaris	02-09-1963	Sweden	Småland, Reftele	n/a	n/a		X
NRM	NRM-MA558065	uncertain	ragged	vulgaris	20-08-1962	Sweden	Småland, Odensviholm, Odensvi	n/a	n/a		X
NRM	NRM-MA558066	uncertain	ragged	vulgaris	10-08-1965	Sweden	Småland, Jönköping, Strömsberg	n/a	n/a		X
NRM	NRM-MA558068	uncertain	ragged	vulgaris	20-08-1962	Sweden	Småland, Odensviholm, Odensvi	n/a	n/a		X
NRM	NRM-MA558069	uncertain	ragged	vulgaris	20-08-1962	Sweden	Småland, Odensviholm, Odensvi	n/a	n/a		X
NRM	NRM-MA558070	uncertain	ragged	vulgaris	20-08-1962	Sweden	Småland, Odensviholm, Odensvi	n/a	n/a		X
NRM	NRM-MA558071	uncertain	ragged	vulgaris	02-07-1962	Sweden	Småland, Ljungby, Strömsnäs	n/a	n/a		X
NRM	NRM-MA558074	uncertain	ragged	vulgaris	09-06-1961	Sweden	Småland, Reftele, Nennesmo	n/a	n/a		X
NRM	NRM-MA558075	brown	ragged	vulgaris	16-02-1963	Sweden	Småland, Odensvi, Odensviholm, Gransjö	skin patch (dry)	subset 1 (phenotyped)	X	X
NRM	NRM-MA558076	uncertain	ragged	vulgaris	21-08-1962	Sweden	Småland, Odensviholm, Odvensi	n/a	n/a		X
NRM	NRM-MA558085	brown	ragged	vulgaris	07-01-1962	Sweden	Småland, Ryssby, Rockneby	skin patch (dry)	subset 1 (phenotyped)	X	X
NRM	NRM-MA558087	brown	ragged	vulgaris	08-12-1959	Sweden	Småland, Vrå, Bodaberg	skin patch (dry)	subset 1 (phenotyped)	X	X
NRM	NRM-MA558088	uncertain	ragged	vulgaris	20-08-1962	Sweden	Småland, Odensviholm, Odensvi	n/a	n/a		X
NRM	NRM-MA558090	brown	ragged	vulgaris	21-01-1962	Sweden	Småland, Jönköping, Strömsberg	skin patch (dry)	subset 1 (phenotyped)	X	X
NRM	NRM-MA558091	brown	ragged	vulgaris	13-12-1959	Sweden	Småland, Ryssby, Rockneby	skin patch (dry)	subset 1 (phenotyped)	X	X
NRM	NRM-MA558094	brown	ragged	vulgaris	20-02-1961	Sweden	Öland, Glömminge	skin patch (dry)	subset 1 (phenotyped)	X	X
NRM	NRM-MA558095	brown	ragged	vulgaris	17-02-1962	Sweden	Öland, Glömminge	skin patch (dry)	subset 1 (phenotyped)	X	X
NRM	NRM-MA558098	brown	ragged	vulgaris	03-02-1962	Sweden	Öland, Glömminge	skin patch (dry)	subset 1 (phenotyped)	X	X
NRM	NRM-MA558099	brown	ragged	vulgaris	21-12-1961	Sweden	Västergötland, Hemsjö, Lilleskog	skin patch (dry)	subset 1 (phenotyped)	X	X
NRM	NRM-MA558111	uncertain	ragged	vulgaris	02-07-1961	Sweden	Västergötland, Mollaryd, Backen	n/a	n/a		X
NRM	NRM-MA558114	uncertain	ragged	vulgaris	23-09-1963	Sweden	Västergötland, Tranemo, Snarås	n/a	n/a		X
NRM	NRM-MA558115	brown	ragged	vulgaris	09-02-1964	Sweden	Östergötland, Linköping	skin patch (dry)	subset 1 (phenotyped)	X	X
NRM	NRM-MA558117	brown	ragged	vulgaris	12-12-1962	Sweden	Östergötland, Linköping, Smedstad	skin patch (dry)	subset 1 (phenotyped)	X	X
NRM	NRM-MA558120	brown	ragged	vulgaris	23-12-1963	Sweden	Östergötland, Linköping	skin patch (dry)	subset 1 (phenotyped)	X	X
NRM	NRM-MA558121	brown	ragged	vulgaris	09-02-1964	Sweden	Östergötland, Linköping	skin patch (dry)	subset 1 (phenotyped)	X	X
NRM	NRM-MA558124	brown	ragged	vulgaris	06-01-1965	Sweden	Östergötland, Linköping	skin patch (dry)	subset 1 (phenotyped)	X	X
NRM	NRM-MA558126	uncertain	ragged	vulgaris	12-6-1961	Sweden	Östergötland, Åtvidaberg, Adelsnäs	n/a	n/a		X
NRM	NRM-MA558127	brown	ragged	vulgaris	05-02-1964	Sweden	Östergötland, Linköping	skin patch (dry)	subset 1 (phenotyped)	X	X
NRM	NRM-MA558128	uncertain	ragged	vulgaris	02-06-1962	Sweden	Östergötland, Mjölby, Gullringstorp	n/a	n/a		X
NRM	NRM-MA558129	uncertain	ragged	vulgaris	27-09-1959	Sweden	Östergötland, Linköping, Smedstad	n/a	n/a		X
NRM	NRM-MA558130	uncertain	ragged	vulgaris	27-09-1963	Sweden	Östergötland, Linköping, Smedstad	n/a	n/a		X
NRM	NRM-MA558132	brown	ragged	vulgaris	09-02-1964	Sweden	Östergötland, Linköping	skin patch (dry)	subset 1 (phenotyped)	X	X
NRM	NRM-MA558133	uncertain	ragged	vulgaris	19-07-1964	Sweden	Skåne, Sjöbo, Björka	n/a	n/a		X
NRM	NRM-MA558134	brown	ragged	vulgaris	25-12-1959	Sweden	Skåne, Höör, Hjällaröd	skin patch (dry)	subset 1 (phenotyped)	X	X
NRM	NRM-MA558135	uncertain	ragged	vulgaris	29-06-1964	Sweden	Skåne, Sjöbo, Björka	n/a	n/a		X
NRM	NRM-MA558136	uncertain	ragged	vulgaris	12-07-1964	Sweden	Skåne, Sjöbo, Björka	n/a	n/a		X
NRM	NRM-MA558137	uncertain	ragged	vulgaris	21-07-1964	Sweden	Skåne, Sjöbo, Björka	n/a	n/a		X
NRM	NRM-MA558142	brown	ragged	vulgaris	15-12-1963	Sweden	Skåne, Harlösa	skin patch (dry)	subset 1 (phenotyped)	X	X
NRM	NRM-MA558143	brown	ragged	vulgaris	20-01-1960	Sweden	Skåne, Svensköp	skin patch (dry)	subset 1 (phenotyped)	X	X
NRM	NRM-MA558146	brown	ragged	vulgaris	25-12-1959	Sweden	Skåne, Höör, Hjällaröd	skin patch (dry)	subset 1 (phenotyped)	X	X
NRM	NRM-MA558147	uncertain	straight	nivalis	10-05-1966	Sweden	Uppland, Hökhuvud, Gimo	n/a	n/a		X
NRM	NRM-MA558148	brown	ragged	vulgaris	04-02-1964	Sweden	Uppland, Uppsala, St Björkby	skin patch (dry)	subset 1 (phenotyped)	X	X
NRM	NRM-MA558149	uncertain	ragged	vulgaris	06-1963	Sweden	Uppland, Färentuna	n/a	n/a		X
NRM	NRM-MA558150	white	uncertain	nivalis	27-12-1963	Sweden	Uppland, Lovö	skin patch (dry)	subset 1 (phenotyped)	X	X
NRM	NRM-MA558151	uncertain	straight	nivalis	15-05-1966	Sweden	Uppland, Gräsö, Farsholmen	n/a	n/a		X
NRM	NRM-MA558152	white	uncertain	nivalis	23-11-1959	Sweden	Uppland, Björklinge, Dalboda, Grytby	skin patch (dry)	subset 1 (phenotyped)	X
NRM	NRM-MA558153	white	uncertain	nivalis	11-1966	Sweden	Uppland, Gräsö	skin patch (dry)	subset 1 (phenotyped)	X
NRM	NRM-MA558154	uncertain	ragged	vulgaris	18-05-1964	Sweden	Värmland, Stavnäs, Klässbol	n/a	n/a		X
NRM	NRM-MA558155	uncertain	ragged	vulgaris	08-1964	Sweden	Södermanland, Strängnäs, Aspö, Hornudden	n/a	n/a		X
NRM	NRM-MA558157	uncertain	ragged	vulgaris	21-07-1964	Sweden	Södermanland, Ludgo, Öster-Malma	n/a	n/a		X
NRM	NRM-MA558159	uncertain	ragged	vulgaris	30-08-1960	Sweden	Södermanland, Ludgo, Öster-Malma	n/a	n/a		X
NRM	NRM-MA558160	brown	ragged	vulgaris	12-12-1961	Sweden	Södermanland, Ludgo, Öster-Malma	skin patch (dry)	subset 1 (phenotyped)	X
NRM	NRM-MA558162	brown	ragged	vulgaris	01-02-1964	Sweden	Södermanland, Ludgo, Öster-Malma	skin patch (dry)	subset 1 (phenotyped)	X	X
NRM	NRM-MA558163	brown	ragged	vulgaris	08-02-1962	Sweden	Södermanland, Lästringe, Hagby	skin patch (dry)	subset 1 (phenotyped)	X	X
NRM	NRM-MA558164	brown	ragged	vulgaris	01-02-1964	Sweden	Södermanland, Ludgo, Öster-Malma	skin patch (dry)	subset 1 (phenotyped)	X
NRM	NRM-MA558165	brown	ragged	vulgaris	10-12-1961	Sweden	Södermanland, Ludgo, Öster-Malma	skin patch (dry)	subset 1 (phenotyped)	X	X
NRM	NRM-MA558167	brown	ragged	vulgaris	17-12-1961	Sweden	Södermanland, Ludgo, Öster-Malma	skin patch (dry)	subset 1 (phenotyped)	X	X
NRM	NRM-MA558168	brown	ragged	vulgaris	16-12-1961	Sweden	Södermanland, Ludgo, Öster-Malma	skin patch (dry)	subset 1 (phenotyped)	X	X
NRM	NRM-MA558172	brown	ragged	vulgaris	07-01-1962	Sweden	Södermanland, Ålberga, Sörby	skin patch (dry)	subset 1 (phenotyped)	X	X
NRM	NRM-MA558173	uncertain	straight	nivalis	21-07-1962	Sweden	Södermanland, Ludgo, Öster-Malma	n/a	n/a		X
NRM	NRM-MA558175	white	uncertain	nivalis	16-11-1959	Sweden	Södermanland, Strängnäs	skin patch (dry)	subset 1 (phenotyped)	X
NRM	NRM-MA558177	uncertain	straight	nivalis	22-08-1962	Sweden	Södermanland, Ludgo, Öster-Malma	n/a	n/a		X
NRM	NRM-MA558178	white	uncertain	nivalis	08-01-1962	Sweden	Södermanland, Malmköping, Mälby	skin patch (dry)	subset 1 (phenotyped)	X	X
NRM	NRM-MA558179	white	uncertain	nivalis	29-01-1960	Sweden	Södermanland, Eskilstuna	skin patch (dry)	subset 1 (phenotyped)	X	X
NRM	NRM-MA558180	white	uncertain	nivalis	02-02-1962	Sweden	Södermanland, Strängnäs	skin patch (dry)	subset 1 (phenotyped)	X
NRM	NRM-MA558182	brown	ragged	vulgaris	14-02-1960	Sweden	Dalsland, Laxarby, Heden	skin patch (dry)	subset 1 (phenotyped)	X	X
NRM	NRM-MA558183	brown	ragged	vulgaris	12-12-1962	Sweden	Dalsland, Tydje, Västanå	skin patch (dry)	subset 1 (phenotyped)	X	X
NRM	NRM-MA558185	brown	ragged	vulgaris	09-01-1960	Sweden	Blekinge, Olofström	skin patch (dry)	subset 1 (phenotyped)	X	X
NRM	NRM-MA558187	white	uncertain	nivalis	07-01-1964	Sweden	Jämtland, Häggenås	n/a	n/a		X
NRM	NRM-MA558188	uncertain	ragged	vulgaris	23-03-1964	Sweden	Skåne, Harlösa, Hjularöd	skin patch (dry)	subset 1 (phenotyped)	X
NRM	NRM-MA585565	uncertain	ragged	vulgaris	23-05-1961	Sweden	Öland, Glömminge	n/a	n/a		X
NRM	NRM-MA589804	uncertain	straight	nivalis	07-1969	Sweden	Västerbotten, Umeå, Djäkneböle	n/a	n/a		X
NRM	NRM-MA594740	uncertain	straight	nivalis	28-09-1961	Sweden	Lappland, Skarvsjöby	n/a	n/a		X
NRM	NRM-MA595464	uncertain	ragged	vulgaris	01-08-1962	Sweden	Södermanland, Ludgo, Öster-Malma	n/a	n/a		X
NRM	NRM-MA595536	uncertain	ragged	vulgaris	21-08-1962	Sweden	Småland, Odensviholm	n/a	n/a		X
NRM	NRM-MA595537	uncertain	ragged	vulgaris	21-08-1962	Sweden	Småland, Odensviholm	n/a	n/a		X
NRM	NRM-MA600136	brown	ragged	vulgaris	03-01-1931	Sweden	Småland, Torne, Torne Gård	skin patch (dry)	subset 1 (phenotyped)	X
NRM	NRM-MA600137	molting	uncertain	nivalis	07-02-1958	Sweden	Uppland, Väsby	skin patch (dry)	subset 1 (phenotyped)	X
NRM	NRM-MA600138	brown	ragged	vulgaris	20-01-1964	Sweden	Östergötland, Linköping	n/a	n/a		X
NRM	NRM-MA600142	brown	uncertain	vulgaris	26-01-1967	Sweden	Södermanland, Ärla	skin patch (dry)	subset 1 (phenotyped)	X
NRM	NRM-MA600143	white	uncertain	nivalis	15-02-1963	Sweden	Norrland, Västerhus	n/a	n/a		X
NRM	NRM-MA600144	molting	uncertain	nivalis	18-05-1961	Sweden	Uppland, Färentuna	skin patch (dry)	subset 1 (phenotyped)	X
NRM	NRM-MA605459	uncertain	ragged	vulgaris	15-08-1962	Sweden	Södermanland, Ludgo, Öster-Malma	n/a	n/a		X
NRM	NRM-MA605463	uncertain	ragged	vulgaris	14-07-1962	Sweden	Södermanland, Ludgo, Öster-Malma	n/a	n/a		X
NRM	NRM-MA605515	uncertain	ragged	vulgaris	16-05-1963	Sweden	Skåne, Sjöbo	n/a	n/a		X
NRM	NRM-MA605516	uncertain	ragged	vulgaris	16-05-1963	Sweden	Skåne, Sjöbo, Björka	n/a	n/a		X
NRM	NRM-MA606051	uncertain	straight	nivalis	06-06-1962	Sweden	Medelpad, Svartvik	n/a	n/a		X
NRM	NRM-MA606053	uncertain	straight	nivalis	12-06-1927	Sweden	Västerbotten, Tärna	n/a	n/a		X
NRM	NRM-MA606054	uncertain	straight	nivalis	02-09-1964	Sweden	Uppland, Roslagsbro	n/a	n/a		X
NRM	NRM-MA606057	uncertain	straight	nivalis	12-08-1968	Sweden	Jämtland, Häggenås	n/a	n/a		X
NRM	NRM-MA606059	uncertain	straight	nivalis	autumn 1959	Sweden	Uppland, Dalby	n/a	n/a		X
NRM	NRM-MA611919	brown	ragged	vulgaris	31-12-1930	Sweden	Småland, Växjö	skin patch (dry)	subset 1 (phenotyped)	X	X
NRM	NRM-MA620725	white	uncertain	nivalis	10-12-1947	Sweden	Uppland	n/a	n/a		X
NRM	NRM-MA631154	uncertain	straight	nivalis	28-06-1907	Sweden	Torne Lappmark, Fjällåsen	n/a	n/a		X
NRM	NRM-MA700061	uncertain	straight	nivalis	07-1962	Sweden	Uppland, Fröyuna, Lundås	n/a	n/a		X
SMNG	SMNG-M.5101	uncertain	uncertain	uncertain	12-06-2007	Germany	Großhennersdorf Straße Richtung Niederoderwitz	tissue (ethanol-preserved)	subset 2 (not phenotyped)	X
SMNG	SMNG-M.5629	uncertain	uncertain	uncertain	08-10-2008	Germany	Dittersbach bei Görlitz	tissue (ethanol-preserved)	subset 2 (not phenotyped)	X
SMNG	SMNG-M.5628	uncertain	uncertain	uncertain	20-08-2008	Germany	Görlitz, Hugo Keller Str.	tissue (ethanol-preserved)	subset 2 (not phenotyped)	X
SMNG	SMNG-M.5627	uncertain	uncertain	uncertain	19-10-2008	Germany	Friedersdorf b. Markersdorf	tissue (ethanol-preserved)	subset 2 (not phenotyped)	X
ZFMK	ZFMK-MAM-1939.0149	uncertain	ragged	vulgaris	17-03-1939	Czech Republic	Mähren, Lešná b. Pukov	skin patch (dry)	subset 1 (phenotyped)	X
ZFMK	ZFMK-MAM-1953.0012	uncertain	ragged	vulgaris	21-11-1943	Austria	Steiermark, Bad Gleichenberg, Bairisch Kölldorf	skin patch (dry)	subset 1 (phenotyped)	X
ZFMK	ZFMK-MAM-1983.0276	uncertain	ragged	vulgaris	05-03-1910	Germany	Mecklenburg, Blücherhof	skin patch (dry)	subset 1 (phenotyped)	X
ZFMK	ZFMK-MAM-2007.0274	brown	ragged	vulgaris	10-01-1961	Germany	SL Holstein, Kreis Dithmarscher, Meldorf	skin patch (dry)	subset 1 (phenotyped)	X
ZFMK	ZFMK-MAM-2007.0275	brown	ragged	vulgaris	10-01-1961	Germany	SL Holstein, Kreis Dithmarscher, Meldorf	skin patch (dry)	subset 1 (phenotyped)	X
ZFMK	ZFMK-MAM-2008.0055	uncertain	ragged	vulgaris	09-03-1964	Germany	Niedersachsen, Oldenburg, Botanischer garten	skin patch (dry)	subset 1 (phenotyped)	X
ZFMK	ZFMK-MAM-2008.0059	uncertain	ragged	vulgaris	19-05-1963	Germany	Niedersachsen, Weser-Erns-Kreis, Gartherfeld	skin patch (dry)	subset 1 (phenotyped)	X
* Crosses (X) denote the type of data (Capture DNA sequencing and/or colour phenotype measurements) generated for each sample.
1Museum/Research Collections:
AMNH - American Museum of Natural History
BNM - Bündner Naturmuseum
CE3C - Centre for Ecology, Evolution and Environmental Changes
FSRC - Franz Suchentrunk research collection (private collection)
MRI - Mammal Research Institute of the Polish Academy of Sciences
NRM - Swedish Museum of Natural History
SMNG - Senckenberg Museum of Natural History Goerlitz
ZFMK - Zoological Research Museum Alexander Koenig

### Sheet: Data S2
Data S2 – Sequencing and capture statistics for least weasel (Mustela nivalis) capture data. For each sample, information is given on the number of independent capture pools where the sample was included, the number of raw paired-end reads, the mapping percentage of sequencing data, and capture success. For capture success, statistics include the percentage of bases off-bait, mean target coverage, and percentage of target bases at 10X coverage (for all capture targets, MC1R region, 2 kb fragments, and SNP fragments). Inclusion in different analysis datasets is indicated per sample.
Museum/Research Collection1	Sample Code	Winter color	Dorsoventral line	Coloration morph	No. capture pools	No. raw reads (PE)	% Mapped reads	% Bases off-bait	Mean target coverage (X)				% target bases at 10X				Capture fold enrichment	Kept in the dataset for analysis?	GWAS dataset?	Used in ASTRAL and RAxML analyses?	Used in BEAST analysis?
									All targets	MC1R (500 kb region)	2 kb fragments	SNP fragments (300-350 bp)	All targets	MC1R (500 kb region)	2 kb fragments	SNP fragments (300-350 bp)
AMNH	AMNH129275	white	uncertain	n/a	1	2952146	90.18	0.479231	4.51156	3.36104	4.43225	4.8051	0.068249	0.041412	0.063682	0.07727	227.049	no	n/a	n/a	n/a
AMNH	AMNH129276	white	uncertain	n/a	1	2477058	90.69	0.425154	4.5732	3.31449	4.4692	4.90815	0.073078	0.040758	0.065876	0.085304	250.5	no	n/a	n/a	n/a
AMNH	AMNH129277	white	uncertain	n/a	1	3809276	92.55	0.385516	7.55016	5.64293	7.45759	8.00566	0.27628	0.179716	0.266589	0.303346	268.079	no	n/a	n/a	n/a
AMNH	AMNH130141	white	uncertain	n/a	1	3200564	91.12	0.398083	4.44121	3.59393	3.48058	5.37917	0.085543	0.062746	0.044491	0.122944	261.623	no	n/a	n/a	n/a
AMNH	AMNH232206	brown	ragged	n/a	1	5428853	99.47	0.288208	44.976	36.366	47.0611	45.03	0.977587	0.85118	0.995515	0.988525	300.44	yes	n/a	no	no
AMNH	AMNH31669	white	uncertain	n/a	1	3723072	98.84	0.258457	20.3796	15.5064	20.7325	21.0719	0.8904	0.703824	0.918698	0.905078	322.325	yes	n/a	no	no
AMNH	AMNH90938	white	uncertain	n/a	1	1950748	83.89	0.548055	2.61576	1.74289	2.52129	2.86592	0.01599	0.008218	0.014485	0.018748	197.078	no	n/a	n/a	n/a
AMNH	AMNH90939	white	uncertain	n/a	1	2599375	93.5	0.310507	8.4287	5.90778	8.17993	9.13191	0.358412	0.205564	0.332711	0.409542	301.111	no	n/a	n/a	n/a
AMNH	AMNH99436	brown	ragged	n/a	1	3159624	95.84	0.293935	10.4836	6.82012	10.5637	11.1522	0.535264	0.27412	0.532436	0.589755	307.204	yes	n/a	no	no
AMNH	AMNH99438	brown	ragged	n/a	1	3878971	97.14	0.23025	15.0684	12.181	12.9012	17.3795	0.75568	0.613228	0.65508	0.864652	334.996	yes	n/a	no	no
AMNH	AMNH99439	white	uncertain	n/a	1	3266638	94.4	0.269304	11.2305	8.66302	9.86839	12.8336	0.570512	0.419536	0.465396	0.6848	318.476	yes	n/a	no	no
AMNH	AMNH99440	white	uncertain	n/a	1	3273351	90.85	0.403042	5.2473	4.59533	4.46945	5.99997	0.104884	0.093364	0.063024	0.140675	258.471	no	n/a	n/a	n/a
BNM	BNM12280	uncertain	ragged	vulgaris	1	3135519	99.05	0.193516	75.7232	71.3411	89.9029	65.2559	0.99346	0.949842	0.999227	0.99757	272.017	yes	Line	yes	yes
BNM	BNM12281	uncertain	ragged	vulgaris	1	806610	99.29	0.121469	23.5965	17.8263	36.8438	14.1526	0.782171	0.753692	0.942544	0.659568	312.548	yes	Line	no	no
BNM	BNM12282	uncertain	ragged	vulgaris	1	1941942	76.48	0.201191	37.8021	37.768	45.9674	31.2767	0.98419	0.928876	0.996947	0.985046	270.053	yes	Line	no	no
BNM	BNM12284	uncertain	ragged	vulgaris	1	668400	99.29	0.121544	19.1217	18.5209	23.9518	15.3778	0.894582	0.846724	0.970758	0.843212	291.767	yes	Line	no	no
BNM	BNM12286	uncertain	ragged	vulgaris	1	2347356	99.14	0.173227	62.176	57.2906	73.5759	54.0331	0.990084	0.92424	0.998703	0.996359	281.154	yes	Line	no	no
BNM	BNM12287	uncertain	ragged	vulgaris	1	1435799	99.32	0.11794	39.0419	36.6211	51.4646	29.5879	0.979388	0.927774	0.995285	0.976994	302.84	yes	Line	no	no
BNM	BNM12692	uncertain	straight	nivalis	1	1559996	99.36	0.105716	44.9818	44.2134	51.5822	39.8552	0.988913	0.928558	0.997911	0.993786	303.633	yes	Line	no	no
BNM	BNM12740	white	uncertain	nivalis	1	9030460	98.66	0.124948	102.201	85.3719	124.27	87.9105	0.993977	0.94901	0.999698	0.998394	326.146	yes	Coat	yes	no
BNM	BNM13143	uncertain	ragged	vulgaris	2	2128060	99.03	0.225868	46.6745	50.9802	51.0207	42.3365	0.987224	0.931566	0.997265	0.990322	267.871	yes	Line	yes	no
BNM	BNM13145	uncertain	straight	nivalis	1	1209222	99.42	0.086496	36.0161	31.9763	44.2716	30.2196	0.926579	0.794678	0.98317	0.907687	336.658	yes	Line	no	no
BNM	BNM13250	uncertain	straight	nivalis	1	1583415	99.19	0.155885	42.4232	39.3019	49.8306	37.1216	0.963395	0.849686	0.994104	0.961571	304.956	yes	Line	no	no
BNM	BNM13363	uncertain	straight	nivalis	1	895011	99.44	0.088813	27.435	22.9254	34.2668	22.8715	0.89477	0.745394	0.973772	0.861444	330.272	yes	Line	no	no
BNM	BNM13735	uncertain	straight	nivalis	1	1303665	99.24	0.157894	34.003	32.2186	40.6912	29.0093	0.923031	0.80042	0.977182	0.904233	307.143	yes	Line	no	no
BNM	BNM16656	uncertain	straight	nivalis	1	1398987	99.3	0.122836	37.3727	36.7711	46.2216	30.4138	0.983559	0.926052	0.996258	0.984901	294.742	yes	Line	no	no
BNM	BNM16888	white	uncertain	nivalis	2	1172753	99.12	0.211776	30.7376	29.1847	39.5533	23.9956	0.940021	0.844562	0.990731	0.918545	277.979	yes	Coat	no	no
BNM	BNM17141	molting	uncertain	nivalis	1	825197	99.45	0.087793	25.5559	21.5421	31.4625	21.6333	0.870492	0.722064	0.957728	0.83039	332.412	yes	Coat	no	no
BNM	BNM17183	uncertain	straight	nivalis	1	667526	99.21	0.15383	18.7545	16.5643	23.3392	15.5248	0.794516	0.66588	0.924953	0.715892	309.494	yes	Line	no	no
BNM	BNM17184	uncertain	straight	nivalis	1	3024375	99.05	0.181411	78.2889	76.8892	91.6966	67.8427	0.993799	0.951194	0.998997	0.998161	277.131	yes	Line	no	no
BNM	BNM17185	uncertain	ragged	vulgaris	1	774242	99.25	0.137259	22.1667	18.0841	30.9276	15.9745	0.880859	0.807102	0.98359	0.813426	292.304	yes	Line	no	no
BNM	BNM17186	uncertain	ragged	vulgaris	1	1992484	98.93	0.212391	47.4804	39.7428	64.3795	35.5086	0.983419	0.920916	0.997078	0.984992	268.857	yes	Line	no	no
BNM	BNM17187	uncertain	straight	nivalis	1	2601301	99.29	0.108001	73.9517	74.4165	85.3277	64.7579	0.993316	0.949286	0.998904	0.997651	299.269	yes	Line	no	no
BNM	BNM17190	uncertain	ragged	vulgaris	1	1531034	98.97	0.199412	30.3113	22.2334	40.1404	24.0636	0.879995	0.708802	0.974221	0.838854	296.341	yes	Line	no	no
BNM	BNM17192	uncertain	straight	nivalis	2	1253958	99.27	0.254493	23.8453	17.3896	33.7379	17.2224	0.829333	0.69708	0.939978	0.767268	286.779	yes	Line	no	no
BNM	BNMV	uncertain	ragged	vulgaris	1	1341532	99.24	0.130582	37.6031	32.9388	50.1234	28.5197	0.977312	0.91519	0.995748	0.974988	292.481	yes	Line	no	no
BNM	SB1177	uncertain	straight	nivalis	1	1981441	99.34	0.108879	57.7504	54.0624	70.499	48.2891	0.991221	0.938152	0.998822	0.995754	304.86	yes	Line	no	no
BNM	SB1180	uncertain	ragged	vulgaris	1	2371584	98.5	0.201138	59.006	53.6188	73.4869	48.4988	0.988491	0.935102	0.998393	0.991248	273.719	yes	Line	no	no
CE3C	CE3C112	uncertain	uncertain	uncertain	1	780880	99.47	0.048433	23.7545	23.8784	26.8766	21.232	0.96225	0.892224	0.985635	0.957548	315.492	yes	n/a	no	no
CE3C	CE3C113	uncertain	uncertain	uncertain	1	1560782	99.46	0.047009	46.2771	52.4634	49.6975	42.3034	0.990685	0.938774	0.997896	0.995298	313.766	yes	n/a	no	no
CE3C	CE3C114	uncertain	uncertain	uncertain	1	1115277	99.48	0.049795	33.7914	34.938	37.6052	30.511	0.986297	0.926556	0.997229	0.9895	313.046	yes	n/a	no	no
CE3C	CE3C116	uncertain	uncertain	uncertain	1	1443806	99.47	0.048391	42.3038	44.6456	46.1645	38.7468	0.98946	0.93435	0.997747	0.993852	313.109	yes	n/a	no	no
CE3C	CE3C118	uncertain	uncertain	uncertain	1	1145938	99.5	0.051629	33.514	34.2246	37.4662	30.2102	0.982001	0.918916	0.994971	0.984242	310.248	yes	n/a	no	no
CE3C	CE3C120	uncertain	uncertain	uncertain	1	1801937	99.46	0.04563	52.9702	73.2494	52.2318	49.5051	0.99098	0.947262	0.996632	0.995202	307.007	yes	n/a	no	no
CE3C	CE3C121	uncertain	uncertain	uncertain	1	1804991	99.46	0.05244	52.5184	53.1651	58.8803	47.2995	0.990871	0.939646	0.998292	0.99518	309.568	yes	n/a	no	no
CE3C	CE3C122	uncertain	uncertain	uncertain	1	916588	99.11	0.20067	23.6292	24.114	26.8056	20.9911	0.965877	0.892046	0.988985	0.962156	262.754	yes	n/a	no	no
CE3C	CE3C123	uncertain	uncertain	uncertain	1	1136425	99.17	0.175808	30.5381	32.576	31.1828	29.6147	0.981886	0.910842	0.991105	0.988718	271.373	yes	n/a	no	no
CE3C	CE3C16	uncertain	uncertain	uncertain	1	662294	99.07	0.171534	16.8892	14.0333	20.9266	14.2304	0.725561	0.579952	0.870608	0.638645	309.41	yes	n/a	no	no
CE3C	CE3C160	uncertain	uncertain	uncertain	1	2263171	99.1	0.13856	52.6077	50.0441	63.1348	44.6988	0.990013	0.93537	0.99809	0.99448	288.795	yes	n/a	no	no
CE3C	CE3C161	uncertain	uncertain	uncertain	1	2565434	99.12	0.188313	64.1677	65.0429	71.7545	57.9231	0.993371	0.947544	0.999032	0.998007	268.067	yes	n/a	no	no
CE3C	CE3C17	uncertain	uncertain	uncertain	1	620528	99.43	0.080725	17.6006	14.4952	21.273	15.2837	0.755559	0.60194	0.876957	0.689164	341.193	yes	n/a	no	no
CE3C	CE3C171	uncertain	uncertain	uncertain	1	2199580	98.98	0.181991	55.6215	53.298	66.5769	47.322	0.992304	0.94367	0.999074	0.996615	276.352	yes	n/a	no	no
CE3C	CE3C24	uncertain	uncertain	uncertain	1	3236381	99.21	0.059387	72.2268	78.1332	68.5149	74.015	0.992118	0.948178	0.998328	0.995938	312.372	yes	n/a	no	no
CE3C	CE3C303	uncertain	uncertain	uncertain	1	2468367	99.47	0.047684	72.048	90.4047	74.362	66.5255	0.993668	0.953334	0.998916	0.997536	306.461	yes	n/a	yes	yes
CE3C	CE3C305	uncertain	uncertain	uncertain	1	1560819	99.51	0.049127	47.4258	48.4968	52.5288	43.1292	0.990496	0.937976	0.998406	0.994672	312.628	yes	n/a	no	no
CE3C	CE3C33	uncertain	uncertain	uncertain	1	1216099	99.42	0.052936	35.9646	36.5432	40.3226	32.3625	0.98107	0.918108	0.995255	0.982314	312.158	yes	n/a	no	no
CE3C	CE3C35	uncertain	uncertain	uncertain	1	1790463	98.81	0.320733	24.6392	26.3633	24.7863	24.1766	0.974223	0.91376	0.982355	0.979811	222.134	yes	n/a	no	no
CE3C	CE3C36	uncertain	uncertain	uncertain	1	2059686	96.99	0.487448	7.95423	11.2805	6.04723	8.81457	0.322768	0.52904	0.190744	0.387133	152.447	no	n/a	n/a	n/a
CE3C	CE3C43	uncertain	uncertain	uncertain	1	1014339	99.51	0.054927	31.142	29.5153	38.0444	25.9454	0.976168	0.909854	0.994494	0.974771	320.599	yes	n/a	no	no
CE3C	CE3C44	uncertain	uncertain	uncertain	1	2710415	98.69	0.286344	40.2044	55.7639	30.9136	44.5251	0.983341	0.934534	0.986838	0.990305	226.122	yes	n/a	no	no
CE3C	CE3C45	uncertain	uncertain	uncertain	1	3441713	98.82	0.204203	62.652	81.6807	48.8046	69.9242	0.987434	0.947156	0.987362	0.995546	254.691	yes	n/a	no	no
CE3C	CE3C47	uncertain	uncertain	uncertain	1	1500929	99.06	0.23141	35.1709	38.4876	37.7971	32.4066	0.986986	0.925684	0.99734	0.990964	253.661	yes	n/a	no	no
CE3C	CE3C50	uncertain	uncertain	uncertain	1	939800	99.49	0.056671	28.3803	29.9199	32.5056	24.7722	0.970423	0.902324	0.992672	0.966244	311.132	yes	n/a	no	no
CE3C	CE3C81	uncertain	uncertain	uncertain	1	2411547	98.94	0.287756	41.3607	44.3733	42.8656	39.5543	0.991088	0.940998	0.99765	0.995856	232.374	yes	n/a	no	no
CE3C	CE3C82	uncertain	uncertain	uncertain	1	1291828	99.44	0.046901	38.6004	40.0705	42.416	35.2539	0.986972	0.925572	0.996938	0.991279	312.739	yes	n/a	no	no
CE3C	CE3C83	uncertain	uncertain	uncertain	1	1448635	99.04	0.196842	36.8048	40.4686	38.4253	34.7756	0.987387	0.924682	0.996237	0.992848	261.791	yes	n/a	no	no
CE3C	CE3C84	uncertain	uncertain	uncertain	1	2034426	99.51	0.048636	61.0432	63.2915	65.7495	56.8285	0.992699	0.945034	0.998853	0.99731	315.777	yes	n/a	no	no
CE3C	CE3C88	uncertain	uncertain	uncertain	1	1740070	98.94	0.275227	27.9817	28.7251	30.9369	25.4689	0.981453	0.915994	0.993923	0.984569	235.365	yes	n/a	no	no
CE3C	CE3C89	uncertain	uncertain	uncertain	1	1021592	98.93	0.206041	25.6123	27.7655	29.0001	22.4714	0.969836	0.903934	0.98943	0.967342	261.463	yes	n/a	no	no
CE3C	CE3C90	uncertain	uncertain	uncertain	1	1198342	99.04	0.210068	29.7588	29.8266	33.6067	26.6668	0.97991	0.90698	0.994633	0.982717	262.611	yes	n/a	no	no
CE3C	CE3C91	uncertain	uncertain	uncertain	1	2455217	99.05	0.209042	57.9028	62.866	64.5456	51.596	0.992825	0.9481	0.998751	0.997029	257.888	yes	n/a	no	no
CE3C	CE3C94	uncertain	uncertain	uncertain	1	816939	99.16	0.212282	19.5089	20.4906	21.8003	17.4794	0.935367	0.866766	0.971356	0.920296	259.69	yes	n/a	no	no
CE3C	CE3C95	uncertain	uncertain	uncertain	1	3312922	99.05	0.213761	75.04	82.2519	83.3097	66.9819	0.994355	0.95516	0.999088	0.998408	255.578	yes	n/a	yes	no
CE3C	CE3C96	uncertain	uncertain	uncertain	1	1222806	99.17	0.210923	31.0601	32.2402	35.0223	27.6544	0.983792	0.912666	0.996832	0.987586	263.145	yes	n/a	no	no
CE3C	CE3C97	uncertain	uncertain	uncertain	1	1181576	99.04	0.222656	29.7385	30.1459	34.0359	26.219	0.982066	0.908332	0.996733	0.98508	259.641	yes	n/a	no	no
CE3C	CE3C98	uncertain	uncertain	uncertain	1	2701296	99.09	0.206068	66.6675	68.1761	76.4802	58.5156	0.993219	0.949802	0.998799	0.997438	259.351	yes	n/a	no	no
FSRC	FSRC_01	uncertain	uncertain	uncertain	1	823038	98.42	0.089633	24.5996	21.7193	28.9533	21.6927	0.875379	0.731534	0.955956	0.839686	335.841	yes	n/a	no	no
FSRC	FSRC_02	uncertain	uncertain	uncertain	1	996786	99.07	0.161029	27.0564	24.4166	31.7538	23.8265	0.90679	0.77684	0.970638	0.881702	308.221	yes	n/a	no	no
FSRC	FSRC_03	uncertain	uncertain	uncertain	1	142260	81.93	0.228112	2.90486	3.04108	3.04677	2.76408	0.00435	0.01305	0.003894	0.002974	261.961	no	n/a	n/a	n/a
FSRC	FSRC_04	uncertain	uncertain	uncertain	2	804023	98.97	0.213794	21.8057	17.416	31.2401	15.1362	0.814119	0.703588	0.972683	0.709374	280.568	yes	n/a	no	no
FSRC	FSRC_05	uncertain	uncertain	uncertain	1	970905	99.09	0.152304	26.5816	23.9322	31.4106	23.2483	0.893137	0.758972	0.963827	0.863417	311.002	yes	n/a	no	no
FSRC	FSRC_06	uncertain	uncertain	uncertain	1	944646	99.38	0.086843	28.0481	24.8172	34.0243	23.9133	0.90154	0.768388	0.973684	0.870455	332.667	yes	n/a	no	no
MRI	MRI103650	uncertain	straight	nivalis	1	2283367	99.26	0.083713	20.5505	15.5817	24.5895	18.3131	0.862715	0.690516	0.945136	0.831219	393.787	yes	Line	no	no
MRI	MRI104349	white	uncertain	nivalis	1	2080205	99.45	0.149885	28.3586	22.7273	32.331	26.3069	0.970959	0.84783	0.995317	0.976097	348.53	yes	Coat	no	no
MRI	MRI104350	white	uncertain	nivalis	1	4466590	98.32	0.102147	27.4922	23.357	23.0471	31.8752	0.943795	0.822232	0.924102	0.983862	370.517	yes	Coat	no	no
MRI	MRI108522	white	uncertain	nivalis	1	3665163	98.79	0.069976	38.0646	32.5397	32.6494	43.5016	0.976625	0.866346	0.983312	0.993331	378.716	yes	Coat	no	no
MRI	MRI152404	molting	uncertain	nivalis	1	4440567	99.21	0.145281	49.4417	42.42	44.1419	55.0858	0.986801	0.887314	0.998294	0.997503	344.06	yes	Coat	no	no
MRI	MRI155673 / MRI-KZ201	uncertain	straight	nivalis	1	2652283	98.85	0.179588	67.3326	66.3831	76.4707	60.212	0.993402	0.949284	0.998816	0.997894	293.372	yes	Line	no	no
MRI	MRI161184	uncertain	straight	nivalis	1	2158502	98.48	0.197356	51.7639	48.0342	62.2183	44.1464	0.990841	0.937216	0.998817	0.995184	293.008	yes	Line	yes	no
MRI	MRI19672 / MRI-KZ126	uncertain	straight	nivalis	1	3505062	99.49	0.130462	41.6286	34.284	43.9426	41.2463	0.982408	0.869278	0.998075	0.992501	361.575	yes	Line	yes	no
MRI	MRI27063	uncertain	ragged	vulgaris	1	7031233	98.63	0.124388	50.6516	40.1241	53.2373	50.6885	0.981148	0.862672	0.997664	0.991631	372.095	yes	Line	no	no
MRI	MRI30257/1657	uncertain	straight	nivalis	1	3292761	98.52	0.107328	22.1976	18.9111	18.1508	26.0923	0.902892	0.759306	0.869209	0.958556	385.046	yes	Line	no	no
MRI	MRI30435/1835	uncertain	straight	nivalis	2	2552315	98.91	0.151065	26.1901	19.628	30.303	24.2122	0.95715	0.80058	0.991652	0.960863	358.876	yes	Line	no	no
MRI	MRI34457	white	uncertain	nivalis	1	2330419	99.19	0.061018	28.1117	22.5032	25.9077	30.9967	0.961379	0.823338	0.968879	0.982988	392.354	yes	Coat	no	no
MRI	MRI34532	molting	uncertain	nivalis	1	1707549	99	0.115656	16.6705	12.278	20.6284	14.3827	0.764663	0.56522	0.895246	0.700085	379.326	yes	Coat	no	no
MRI	MRI36183	uncertain	straight	nivalis	2	5097212	96.98	0.17275	32.8841	25.9751	34.8626	32.6832	0.969342	0.82656	0.991929	0.97983	357.329	yes	Line	no	no
MRI	MRI36395	uncertain	straight	nivalis	1	2367367	97.39	0.127714	16.4338	11.9582	17.8092	16.2286	0.793538	0.583752	0.847674	0.792187	379.309	yes	Line	no	no
MRI	MRI37429/669	uncertain	ragged	vulgaris	2	3616544	98.59	0.156033	25.2974	18.9083	26.8397	25.3414	0.953504	0.782666	0.983861	0.963386	364.263	yes	Line	no	no
MRI	MRI41492	uncertain	ragged	vulgaris	1	6047794	99.04	0.128325	46.9632	38.251	45.2688	50.0612	0.980777	0.856956	0.996464	0.992991	369.424	yes	Line	no	no
MRI	MRI42030	white	uncertain	nivalis	2	4181509	98.91	0.170062	35.2973	25.93	43.0095	31.001	0.96096	0.815132	0.993567	0.964041	354.031	yes	Coat	no	no
MRI	MRI45143	uncertain	ragged	vulgaris	1	1187341	99.54	0.144487	17.1669	14.526	18.0502	16.9884	0.910472	0.758162	0.955066	0.90526	351.491	yes	Line	no	no
MRI	MRI481/4726	uncertain	ragged	vulgaris	1	2777869	99.29	0.071701	29.3801	22.5684	33.4328	27.5002	0.958269	0.81597	0.989152	0.962022	394.58	yes	Line	no	no
MRI	MRI48469	uncertain	ragged	vulgaris	2	3837701	98.67	0.187148	27.5783	20.7935	31.0526	26.1559	0.951936	0.792824	0.987062	0.955657	349.354	yes	Line	no	no
MRI	MRI51145	white	uncertain	nivalis	2	2912052	98.94	0.147621	31.1365	24.1799	34.7394	29.6455	0.96994	0.833928	0.995137	0.976984	359.29	yes	Coat	no	no
MRI	MRI51148	white	uncertain	nivalis	1	4431133	98.29	0.119762	39.2709	31.5324	39.3224	40.7773	0.977614	0.850116	0.995598	0.988727	373.138	yes	Coat	no	no
MRI	MRI51152	white	uncertain	nivalis	1	1567617	96.96	0.105147	16.011	14.0892	15.0219	17.1867	0.850645	0.729586	0.844497	0.879774	379.21	yes	Coat	no	no
MRI	MRI51424	white	uncertain	nivalis	2	2633831	75.58	0.305986	7.21922	5.67717	7.85482	7.01915	0.236227	0.158178	0.289667	0.209084	297.611	no	n/a	n/a	n/a
MRI	MRI59832/10322	uncertain	ragged	vulgaris	1	1981838	99.38	0.065635	20.3749	15.5105	23.7122	18.6781	0.88999	0.710574	0.956854	0.872383	399.278	yes	Line	no	no
MRI	MRI61813/16427	uncertain	ragged	vulgaris	1	4988674	98.92	0.112287	48.2062	37.0689	54.0544	45.7551	0.979216	0.860794	0.997936	0.987924	375.209	yes	Line	no	no
MRI	MRI66797	molting	uncertain	nivalis	2	4016729	98.76	0.144002	36.0892	28.5704	33.7605	39.4558	0.977802	0.843172	0.994997	0.990973	361.633	yes	Coat	no	no
MRI	MRI69800/5856	uncertain	ragged	vulgaris	1	2234912	98.02	0.11106	20.6459	16.5783	22.3427	20.102	0.914825	0.76238	0.956116	0.912282	380.485	yes	Line	no	no
MRI	MRI72621	uncertain	straight	nivalis	2	4173844	96.71	0.151174	28.945	23.8218	24.3481	33.6472	0.956722	0.808686	0.961189	0.982756	363.27	yes	Line	no	no
MRI	MRI7337	white	uncertain	nivalis	2	3504064	98.78	0.195711	24.7369	18.4467	28.5342	22.957	0.925273	0.75381	0.974846	0.919907	347.11	yes	Coat	no	no
MRI	MRI78813/22636	uncertain	ragged	vulgaris	1	2314562	98.73	0.089019	25.445	20.9245	27.5519	24.6636	0.949397	0.81724	0.983231	0.948761	386.359	yes	Line	no	no
MRI	MRI87940	white	uncertain	nivalis	2	4051063	96.18	0.183036	19.3317	15.7315	19.3534	20.0344	0.890914	0.729838	0.906841	0.910388	355.129	yes	Coat	no	no
MRI	MRI-KZ080818	uncertain	ragged	vulgaris	1	8439263	98.92	0.191258	118.504	114.064	127.817	111.941	0.995285	0.962384	0.999168	0.99876	282.695	yes	Line	no	no
MRI	MRI-KZ100415	uncertain	ragged	vulgaris	1	5338230	99.07	0.188856	40.0248	36.6959	31.1342	47.8031	0.884889	0.797174	0.809805	0.962498	340.358	yes	Line	no	no
MRI	MRI-KZ251	uncertain	straight	nivalis	1	2942551	99.62	0.378641	24.5614	20.9382	23.7438	25.9402	0.955744	0.823282	0.971189	0.96988	262.094	yes	Line	no	no
MRI	MRI-KZ257	uncertain	ragged	vulgaris	1	1162798	99.58	0.054127	35.5372	31.6098	44.7849	28.9244	0.980922	0.913244	0.996931	0.98165	337.386	yes	Line	no	no
MRI	MRI-KZ267	uncertain	straight	nivalis	1	6027007	99.36	0.169805	66.6593	59.2346	63.0364	71.0426	0.989496	0.910146	0.999074	0.997703	337.337	yes	Line	no	no
MRI	MRI-KZ279	uncertain	straight	nivalis	1	6934361	99.39	0.082769	86.8647	76.9728	85.1634	90.2042	0.991438	0.924518	0.999243	0.998578	370.764	yes	Line	no	no
MRI	MRI-KZ284	uncertain	straight	nivalis	1	1760783	99.56	0.058709	45.1135	39.5223	56.3274	37.2607	0.988464	0.927962	0.998216	0.992762	340.221	yes	Line	no	no
MRI	MRI-KZ285	uncertain	straight	nivalis	1	3037953	99.03	0.2292	55.4216	52.3577	66.0496	47.5319	0.991976	0.942302	0.998603	0.99661	269.663	yes	Line	no	no
MRI	MRI-KZ286	uncertain	ragged	vulgaris	1	5981306	99.35	0.215779	74.6454	65.9973	73.9195	76.9557	0.990731	0.919478	0.999057	0.998321	314.721	yes	Line	no	no
MRI	MRI-KZ287	uncertain	ragged	vulgaris	1	2393424	99	0.214309	50.7835	47.7412	59.2439	44.6237	0.990176	0.934434	0.998091	0.994992	279.91	yes	Line	no	no
MRI	MRI-KZ288	uncertain	ragged	vulgaris	1	9422502	99.33	0.186315	104.139	92.9083	100.538	109.265	0.992249	0.930006	0.999271	0.999081	319.346	yes	Line	no	no
MRI	MRI-KZ292	uncertain	straight	nivalis	1	5055462	99.51	0.430449	42.6692	35.8276	43.0446	43.7372	0.982149	0.869148	0.997293	0.992635	235.983	yes	Line	no	no
MRI	MRI-KZ295	uncertain	straight	nivalis	1	1802938	99.42	0.394366	20.0531	17.2851	19.3652	21.1569	0.931731	0.792782	0.944518	0.949291	248.753	yes	Line	no	no
MRI	MRI-KZ298	uncertain	straight	nivalis	1	2709558	98.24	0.23256	53.069	45.2479	67.5968	43.011	0.989071	0.925798	0.998724	0.994003	284.356	yes	Line	no	no
MRI	MRI-KZ306	uncertain	ragged	vulgaris	1	720784	99.54	0.05072	22.313	20.0452	27.2656	18.8044	0.941916	0.855336	0.98436	0.925278	339.118	yes	Line	no	no
MRI	MRI-KZ308	uncertain	straight	nivalis	1	6679446	99.05	0.148794	111.623	102.381	131.004	97.9658	0.995354	0.96088	0.999465	0.99896	293.543	yes	Line	yes	yes
MRI	MRI-KZ314	uncertain	ragged	vulgaris	1	1744247	99.53	0.053878	50.444	43.7346	64.1216	40.8437	0.989179	0.933946	0.997991	0.993176	334.255	yes	Line	no	no
MRI	MRI-KZ316	uncertain	straight	nivalis	1	992334	99.49	0.052436	27.8183	25.3968	33.001	24.1565	0.97233	0.899338	0.991532	0.971567	336.154	yes	Line	no	no
MRI	MRI-KZ318	uncertain	ragged	vulgaris	1	2555986	99.47	0.142315	44.8743	39.9627	45.8232	45.0974	0.98898	0.907548	0.999186	0.997101	330.251	yes	Line	no	no
MRI	MRI-KZ320	uncertain	ragged	vulgaris	1	1546367	99.55	0.04967	44.6445	41.0947	54.8035	37.2272	0.987771	0.928974	0.997727	0.991565	332.036	yes	Line	no	no
MRI	MRI-KZ321	uncertain	straight	nivalis	1	1780971	99.56	0.050007	50.1295	47.1492	59.1155	43.5367	0.991002	0.93929	0.998579	0.995283	327.207	yes	Line	no	no
MRI	MRI-KZ322	uncertain	straight	nivalis	1	3449723	99.31	0.12106	87.8373	82.2407	105.464	74.8552	0.994405	0.956308	0.999198	0.998189	303.627	yes	Line	no	no
MRI	MRI-KZ324	uncertain	straight	nivalis	1	5902731	98.96	0.178622	80.0271	77.9533	86.2847	75.4358	0.994836	0.9566	0.999185	0.999004	282.239	yes	Line	no	no
MRI	MRI-KZ326	uncertain	straight	nivalis	1	2769255	99.54	0.33924	24.8477	20.9392	24.2431	26.113	0.958668	0.82274	0.978468	0.970014	277.869	yes	Line	no	no
MRI	MRI-KZ366	uncertain	ragged	vulgaris	1	1385643	99.55	0.053102	36.8602	33.7843	44.8098	31.1156	0.983287	0.92015	0.996637	0.985235	338.022	yes	Line	no	no
MRI	MRI-KZ367	uncertain	ragged	vulgaris	1	1032320	99.57	0.056261	30.8419	26.7845	40.4122	23.9972	0.960541	0.880756	0.994343	0.949456	344.02	yes	Line	no	no
MRI	MRI-KZ376	uncertain	ragged	vulgaris	1	2069395	99.34	0.118568	59.7359	53.7025	76.9757	47.1506	0.991856	0.941046	0.99882	0.996446	312.449	yes	Line	no	no
MRI	MRI-KZ385	uncertain	ragged	vulgaris	1	3795818	99.19	0.223658	51.6215	44.1029	54.1214	51.1252	0.988575	0.906116	0.999052	0.996685	309.02	yes	Line	no	no
MRI	MRI-KZ388	uncertain	ragged	vulgaris	1	962624	99.55	0.060224	29.2055	28.2425	34.8388	24.8914	0.975726	0.915246	0.993398	0.973684	335.452	yes	Line	no	no
MRI	MRI-KZ458	uncertain	straight	nivalis	1	2137074	99.59	0.050786	64.7521	60.3416	78.1024	54.9539	0.992785	0.945568	0.999043	0.997221	332.985	yes	Line	no	no
NRM	NRM-MA20005001	uncertain	uncertain	uncertain	1	2362589	98.99	0.174598	57.4638	57.4868	63.8394	52.3587	0.99185	0.944322	0.997835	0.996566	274.924	yes	n/a	no	no
NRM	NRM-MA20045270	uncertain	uncertain	uncertain	1	1946373	98.9	0.178452	45.8744	48.1287	50.2974	41.8852	0.990676	0.940342	0.998171	0.994747	272.869	yes	n/a	no	no
NRM	NRM-MA20065154	uncertain	uncertain	uncertain	1	2642348	99.26	0.103835	74.9391	75.5022	82.1935	69.023	0.993574	0.951508	0.998785	0.997818	298.469	yes	n/a	no	no
NRM	NRM-MA20075291	uncertain	uncertain	uncertain	1	2265345	99.31	0.091783	62.2149	68.2628	64.2874	59.3472	0.992836	0.946782	0.998005	0.997911	298.841	yes	n/a	no	no
NRM	NRM-MA20075325	uncertain	uncertain	uncertain	1	1918522	99.32	0.099319	56.0467	56.6925	61.8853	51.2466	0.991882	0.941088	0.998959	0.99638	298.478	yes	n/a	no	no
NRM	NRM-MA20075403	uncertain	uncertain	uncertain	1	2335075	99.03	0.179272	59.3875	58.7349	67.7115	52.8589	0.991951	0.943242	0.998582	0.996388	274.49	yes	n/a	no	no
NRM	NRM-MA20095145	uncertain	uncertain	uncertain	1	3533278	98.97	0.16672	85.9362	93.2378	92.7413	79.0318	0.993696	0.95403	0.998309	0.997939	276.476	yes	n/a	no	no
NRM	NRM-MA20115255	uncertain	uncertain	uncertain	1	2367232	96.79	0.153494	36.0915	36.5916	37.8411	34.5917	0.989538	0.938418	0.996759	0.993986	274.914	yes	n/a	no	no
NRM	NRM-MA557916	white	uncertain	nivalis	1	3258136	99.34	0.140184	27.8966	24.2679	28.7182	27.9651	0.960244	0.826748	0.98384	0.968067	367.846	yes	Coat	no	no
NRM	NRM-MA557922	white	uncertain	nivalis	1	3420803	98.76	0.133072	21.5998	18.942	18.5161	24.5984	0.856918	0.749858	0.799879	0.923961	375.641	yes	Coat	no	no
NRM	NRM-MA557940	white	uncertain	nivalis	1	3259398	99.21	0.153164	27.3939	23.2427	27.3537	28.2564	0.96118	0.823258	0.981867	0.972214	362.877	yes	Coat	no	no
NRM	NRM-MA557950	white	uncertain	nivalis	1	5073852	99.04	0.136351	40.2177	35.4514	40.2542	41.1417	0.976923	0.85511	0.994734	0.987036	368.615	yes	Coat	no	no
NRM	NRM-MA557953	white	uncertain	nivalis	1	2844276	98.56	0.13885	18.7798	14.4219	19.0715	19.4179	0.887452	0.705062	0.905516	0.90948	373.395	yes	Coat	no	no
NRM	NRM-MA557970	white	uncertain	nivalis	1	2786297	99.08	0.193569	23.7874	19.1157	24.8767	23.8504	0.949656	0.798278	0.9799	0.955735	344.473	yes	Coat	no	no
NRM	NRM-MA557971	white	uncertain	nivalis	1	1783983	99.28	0.133589	17.129	14.089	18.2488	16.8411	0.876008	0.714322	0.926199	0.868193	370.722	yes	Coat	no	no
NRM	NRM-MA557975	white	uncertain	nivalis	1	4449658	98.97	0.131498	36.5393	31.3266	39.386	35.3045	0.963783	0.839148	0.989024	0.968516	372.589	yes	Coat	no	no
NRM	NRM-MA557977	white	uncertain	nivalis	1	7086247	98.41	0.106904	57.6227	50.0573	55.9084	60.5072	0.980319	0.8686	0.995432	0.990573	380.675	yes	Coat	no	no
NRM	NRM-MA557982	white	uncertain	nivalis	1	4204849	99.16	0.180578	38.4337	32.1929	39.9559	38.4641	0.977084	0.853358	0.995719	0.986922	346.411	yes	Coat	no	no
NRM	NRM-MA557983	white	uncertain	nivalis	1	2573530	99.36	0.142325	25.1136	21.0193	26.1181	25.1289	0.956652	0.820124	0.982416	0.963346	364.572	yes	Coat	no	no
NRM	NRM-MA557985	white	uncertain	nivalis	1	2958092	99.23	0.126096	25.946	21.1548	26.7743	26.2416	0.959353	0.814726	0.982982	0.969375	373.807	yes	Coat	no	no
NRM	NRM-MA557988	white	uncertain	nivalis	1	7371169	99.42	0.088309	59.9782	49.7415	62.4805	60.0237	0.983066	0.875172	0.997999	0.992698	386.324	yes	Coat	no	no
NRM	NRM-MA557989	white	uncertain	nivalis	1	5469661	98.79	0.17306	33.6766	29.3635	32.1609	35.7517	0.971005	0.83938	0.988704	0.98317	356.274	yes	Coat	no	no
NRM	NRM-MA557990	white	uncertain	nivalis	2	18583912	92.45	0.564589	13.3486	11.3909	12.4325	14.473	0.774365	0.647402	0.7188	0.84421	184.499	yes	Coat	no	no
NRM	NRM-MA557995	white	uncertain	nivalis	2	24493433	91.75	0.712265	7.47046	6.56172	7.29596	7.7918	0.228274	0.192488	0.207896	0.251734	120.597	no	n/a	n/a	n/a
NRM	NRM-MA557996	white	uncertain	nivalis	1	2367285	99.22	0.148214	19.4714	16.7563	19.3286	20.1287	0.905137	0.7703	0.921482	0.919027	365.801	yes	Coat	no	no
NRM	NRM-MA557997	white	uncertain	nivalis	1	7578961	97.77	0.140336	48.6929	41.5435	46.7775	51.655	0.97709	0.85828	0.993736	0.987536	368.663	yes	Coat	no	no
NRM	NRM-MA557998	white	uncertain	nivalis	1	4307786	99.11	0.150175	35.631	31.8182	35.1005	36.8181	0.975499	0.853714	0.992409	0.986327	361.68	yes	Coat	no	no
NRM	NRM-MA557999	white	uncertain	nivalis	1	4040711	99.38	0.143573	35.6636	31.9466	36.6188	35.6429	0.973721	0.849656	0.993148	0.982993	364.576	yes	Coat	no	no
NRM	NRM-MA558000	white	uncertain	nivalis	1	4387911	97.69	0.124464	32.592	27.5731	33.2534	33.0666	0.951486	0.821052	0.976623	0.957464	377.188	yes	Coat	no	no
NRM	NRM-MA558001	white	uncertain	nivalis	1	2179019	99.54	0.089909	21.9896	18.9665	20.8386	23.515	0.925431	0.798372	0.934569	0.943532	389.221	yes	Coat	no	no
NRM	NRM-MA558002	white	uncertain	nivalis	1	2264841	98.58	0.127532	17.0783	14.2962	17.0044	17.6939	0.852471	0.709002	0.864888	0.871231	376.35	yes	Coat	no	no
NRM	NRM-MA558003	white	uncertain	nivalis	1	3189165	99.28	0.100318	34.1327	30.3636	34.9571	34.227	0.966585	0.846574	0.987278	0.974032	382.041	yes	Coat	no	no
NRM	NRM-MA558004	white	uncertain	nivalis	1	3581023	97.67	0.126482	27.4757	22.7267	26.6573	29.0803	0.940219	0.801658	0.958144	0.953591	377.006	yes	Coat	no	no
NRM	NRM-MA558006	white	uncertain	nivalis	1	2836700	99.24	0.093277	21.3159	18.2456	19.978	23.0002	0.899458	0.76652	0.898766	0.9266	392.251	yes	Coat	no	no
NRM	NRM-MA558007	white	uncertain	nivalis	1	3215148	99.07	0.114143	29.3298	24.5211	29.5828	30.0891	0.956027	0.823822	0.977877	0.964988	379.009	yes	Coat	no	no
NRM	NRM-MA558008	white	uncertain	nivalis	1	3219472	99.33	0.080683	29.4422	24.7076	28.085	31.4749	0.962393	0.82797	0.980058	0.975146	393.397	yes	Coat	no	no
NRM	NRM-MA558015	white	uncertain	nivalis	1	5083201	95.37	0.252163	16.6708	14.3345	14.4494	18.9152	0.810445	0.692014	0.736239	0.893496	323.797	yes	Coat	no	no
NRM	NRM-MA558016	white	uncertain	nivalis	1	4782510	99.28	0.10278	53.8104	46.7175	58.2764	51.6563	0.982938	0.886142	0.998006	0.990244	374.588	yes	Coat	no	no
NRM	NRM-MA558018	white	uncertain	nivalis	1	3984114	98.68	0.141145	28.5259	22.9881	29.6161	28.7614	0.958633	0.81593	0.983186	0.967532	370.305	yes	Coat	no	no
NRM	NRM-MA558019	white	uncertain	nivalis	1	3215693	98.81	0.127009	21.72	20.1813	18.7605	24.3954	0.852017	0.76281	0.806174	0.906532	379.465	yes	Coat	no	no
NRM	NRM-MA558020	white	uncertain	nivalis	1	3717346	99.29	0.143983	32.9986	27.6178	34.4337	32.9266	0.971114	0.84067	0.992301	0.980254	364.644	yes	Coat	no	no
NRM	NRM-MA558025	white	uncertain	nivalis	1	9087322	99.19	0.146199	85.241	74.2925	82.3934	89.7087	0.988626	0.907226	0.998138	0.997296	353.143	yes	Coat	yes	no
NRM	NRM-MA558026	white	uncertain	nivalis	1	3238299	98.87	0.162535	24.2367	20.8856	24.804	24.453	0.935717	0.80096	0.959237	0.943853	360.352	yes	Coat	no	no
NRM	NRM-MA558034	white	uncertain	nivalis	1	5663671	96.29	0.156331	30.6318	27.5404	28.9959	32.5588	0.968405	0.845662	0.982476	0.981697	359.917	yes	Coat	no	no
NRM	NRM-MA558035	molting	uncertain	nivalis	1	5396454	94.06	0.115196	29.187	21.2566	38.0772	23.6609	0.788989	0.624394	0.890409	0.740773	381.679	yes	Coat	no	no
NRM	NRM-MA558036	white	uncertain	nivalis	1	4817562	98.62	0.111308	36.8509	34.3071	35.8678	38.1461	0.969681	0.854984	0.986931	0.978821	378.918	yes	Coat	no	no
NRM	NRM-MA558037	white	uncertain	nivalis	1	4025760	99.53	0.087357	37.4052	35.1732	36.2579	38.7695	0.97154	0.859054	0.988165	0.980737	389.023	yes	Coat	no	no
NRM	NRM-MA558038	molting	uncertain	nivalis	1	2946317	92.31	0.113134	21.6535	20.617	19.6846	23.4359	0.894639	0.796644	0.884015	0.922736	381.799	yes	Coat	no	no
NRM	NRM-MA558039	white	uncertain	nivalis	1	4107894	98.16	0.167785	24.2277	21.6515	21.1088	27.238	0.896414	0.7854	0.870192	0.939595	360.106	yes	Coat	no	no
NRM	NRM-MA558040	molting	uncertain	nivalis	1	2582177	98.81	0.148094	20.9519	17.7874	21.7781	20.9238	0.896275	0.75465	0.933845	0.894543	367.125	yes	Coat	no	no
NRM	NRM-MA558050	brown	ragged	vulgaris	1	9139886	99.28	0.122754	86.6499	80.1357	79.954	93.3094	0.989016	0.90926	0.998704	0.997217	362.445	yes	Both	yes	yes
NRM	NRM-MA558051	brown	ragged	vulgaris	1	1702929	99.46	0.217036	19.4918	17.5466	20.5986	18.9954	0.9152	0.789442	0.952156	0.910786	326.837	yes	Both	no	no
NRM	NRM-MA558052	brown	ragged	vulgaris	2	3308167	99.17	0.220901	33.0276	27.5492	36.248	31.547	0.973098	0.847586	0.995035	0.980651	327.138	yes	Both	no	no
NRM	NRM-MA558053	uncertain	ragged	vulgaris	1	4835551	99.17	0.074052	38.8702	33.8246	36.6884	41.6248	0.973822	0.849256	0.991494	0.984597	395.947	yes	Line	no	no
NRM	NRM-MA558054	uncertain	ragged	vulgaris	1	3406900	95.96	0.12891	22.3832	21.8128	20.2303	24.2197	0.909335	0.807268	0.899684	0.937468	376.085	yes	Line	no	no
NRM	NRM-MA558055	uncertain	ragged	vulgaris	1	5970926	99.3	0.071805	62.1786	59.0489	60.1541	64.4241	0.986216	0.90089	0.99769	0.994102	387.3	yes	Line	no	no
NRM	NRM-MA558056	uncertain	ragged	vulgaris	1	4334313	95.66	0.133019	28.507	25.6147	27.2995	30.0515	0.952274	0.826654	0.966314	0.966166	373.263	yes	Line	no	no
NRM	NRM-MA558057	uncertain	ragged	vulgaris	1	7385385	98.46	0.101874	42.6118	36.114	42.3412	44.1278	0.980295	0.865794	0.995591	0.990959	378.277	yes	Line	no	no
NRM	NRM-MA558075	brown	ragged	vulgaris	1	3426477	99.41	0.163433	27.3099	21.4035	31.2022	25.3773	0.920425	0.769672	0.967908	0.91259	359.847	yes	Both	no	no
NRM	NRM-MA558085	brown	ragged	vulgaris	2	4555380	95.8	0.228607	22.0796	20.6168	18.5235	25.2171	0.872284	0.777846	0.812735	0.938811	335.377	yes	Both	no	no
NRM	NRM-MA558087	brown	ragged	vulgaris	1	2904355	99.15	0.107659	22.1538	18.9906	20.2542	24.3061	0.894306	0.761766	0.883448	0.929502	386.565	yes	Both	no	no
NRM	NRM-MA558090	brown	ragged	vulgaris	1	2922110	99.43	0.10055	27.9929	23.8249	29.5815	27.5556	0.946966	0.81667	0.975923	0.949861	385.126	yes	Both	no	no
NRM	NRM-MA558091	brown	ragged	vulgaris	1	3363718	98.74	0.134927	26.6104	22.3353	27.0195	27.1383	0.939619	0.802898	0.965439	0.946308	371.252	yes	Both	no	no
NRM	NRM-MA558094	brown	ragged	vulgaris	1	4172408	99.29	0.116357	40.6389	32.5283	44.5098	39.1643	0.975148	0.852656	0.995717	0.983192	374.298	yes	Both	no	no
NRM	NRM-MA558095	brown	ragged	vulgaris	1	1906572	99.37	0.118937	20.1753	16.3917	22.2748	19.2525	0.885985	0.735276	0.940365	0.872622	376.12	yes	Both	no	no
NRM	NRM-MA558098	brown	ragged	vulgaris	1	5053163	99.1	0.099746	42.6332	34.5931	44.5485	42.709	0.973625	0.851488	0.993212	0.982383	385.462	yes	Both	no	no
NRM	NRM-MA558099	brown	ragged	vulgaris	1	2943672	99.5	0.188505	34.3252	28.9668	36.7454	33.4606	0.977936	0.8593	0.996748	0.986614	336.194	yes	Both	no	no
NRM	NRM-MA558115	brown	ragged	vulgaris	1	4995923	99.12	0.180828	42.3057	35.7368	40.7373	44.8742	0.97793	0.853436	0.993714	0.9902	347.342	yes	Both	no	no
NRM	NRM-MA558117	brown	ragged	vulgaris	1	3642791	98.78	0.09866	29.1702	27.7118	25.5591	32.3508	0.941986	0.832578	0.933704	0.970492	386.384	yes	Both	no	no
NRM	NRM-MA558120	brown	ragged	vulgaris	1	1849468	99.42	0.203988	23.7057	19.4776	26.735	22.128	0.953681	0.817616	0.986939	0.954288	327.441	yes	Both	no	no
NRM	NRM-MA558121	brown	ragged	vulgaris	1	4417965	98.91	0.092886	35.704	29.3899	34.4451	37.974	0.972238	0.841866	0.989756	0.984298	386.916	yes	Both	no	no
NRM	NRM-MA558124	brown	ragged	vulgaris	1	3149884	99.13	0.191532	28.5166	22.8748	30.3223	28.2005	0.962017	0.821012	0.988409	0.969104	344.374	yes	Both	no	no
NRM	NRM-MA558127	brown	ragged	vulgaris	1	6172332	99.1	0.127015	52.3965	48.2951	47.5328	57.1077	0.981869	0.870614	0.995675	0.993076	368.942	yes	Both	no	no
NRM	NRM-MA558132	brown	ragged	vulgaris	1	8491648	99.12	0.131201	71.2783	67.1421	63.7367	78.1388	0.985585	0.887542	0.997428	0.99572	364.91	yes	Both	no	no
NRM	NRM-MA558134	brown	ragged	vulgaris	1	7097226	98.96	0.134691	56.3596	48.3865	56.8841	57.5345	0.983634	0.879294	0.997645	0.993293	363.939	yes	Both	no	no
NRM	NRM-MA558142	brown	ragged	vulgaris	1	3189228	99.52	0.126596	32.3394	25.4305	36.8678	30.0984	0.947303	0.813182	0.98459	0.944298	371.048	yes	Both	no	no
NRM	NRM-MA558143	brown	ragged	vulgaris	1	5477940	98.75	0.172434	35.5074	29.686	34.969	37.1024	0.961112	0.828548	0.980816	0.971862	356.755	yes	Both	no	no
NRM	NRM-MA558146	brown	ragged	vulgaris	1	9145474	99.22	0.134255	74.3521	68.5138	75.1817	74.8561	0.986321	0.896912	0.998776	0.99424	364.007	yes	Both	yes	no
NRM	NRM-MA558148	brown	ragged	vulgaris	1	5568319	99.04	0.120228	50	38.6538	55.4306	47.9246	0.977546	0.858504	0.997653	0.98527	373.566	yes	Both	no	no
NRM	NRM-MA558150	white	uncertain	nivalis	2	3437327	98.99	0.221758	21.7371	17.4242	22.6964	21.8322	0.92086	0.762112	0.95295	0.926938	336.79	yes	Coat	no	no
NRM	NRM-MA558152	white	uncertain	nivalis	1	2818013	99.01	0.135783	23.1652	21.0177	22.812	23.8772	0.9199	0.794008	0.942882	0.926694	371.596	yes	Coat	no	no
NRM	NRM-MA558153	white	uncertain	nivalis	1	2431754	98.43	0.152756	17.9222	15.8721	16.0571	19.8242	0.822301	0.716734	0.776914	0.879724	367.227	yes	Coat	no	no
NRM	NRM-MA558160	brown	ragged	vulgaris	1	5000190	99.2	0.124689	52.3053	45.8039	51.03	54.6258	0.984137	0.880168	0.99785	0.99396	365.401	yes	Both	no	no
NRM	NRM-MA558162	brown	ragged	vulgaris	1	6659972	99.26	0.156569	53.514	45.2629	54.5011	54.3744	0.981238	0.867794	0.997163	0.991187	358.363	yes	Both	no	no
NRM	NRM-MA558163	brown	ragged	vulgaris	1	2424193	99.14	0.101181	23.7979	22.2309	23.4512	24.3887	0.921763	0.814382	0.942335	0.92678	383.589	yes	Both	no	no
NRM	NRM-MA558164	brown	ragged	vulgaris	1	4483579	99.07	0.141921	34.5777	28.0312	35.0834	35.4825	0.97123	0.839848	0.990768	0.981877	367.831	yes	Both	no	no
NRM	NRM-MA558165	brown	ragged	vulgaris	1	2942534	99.35	0.130864	28.279	24.3523	28.8379	28.6172	0.965341	0.835742	0.986611	0.974244	369.377	yes	Both	no	no
NRM	NRM-MA558167	brown	ragged	vulgaris	1	2922552	99.28	0.193198	33.53	27.1688	38.2282	31.0436	0.971735	0.848302	0.995273	0.977592	335.676	yes	Both	no	no
NRM	NRM-MA558168	brown	ragged	vulgaris	1	4309468	98.86	0.181094	33.1474	26.5825	35.1049	32.8944	0.969389	0.83682	0.9912	0.978454	350.857	yes	Both	no	no
NRM	NRM-MA558172	brown	ragged	vulgaris	1	2738768	99.38	0.134743	27.1417	23.7985	27.1025	27.8416	0.966189	0.835246	0.987722	0.975151	367.784	yes	Both	no	no
NRM	NRM-MA558175	white	uncertain	nivalis	1	4637715	99.03	0.090943	36.5054	29.7141	36.695	37.712	0.966104	0.83113	0.988464	0.97521	391.983	yes	Coat	no	no
NRM	NRM-MA558178	white	uncertain	nivalis	1	3251796	99.25	0.14263	26.1817	20.9185	27.6786	26.0367	0.954379	0.807708	0.983281	0.960592	367.668	yes	Coat	no	no
NRM	NRM-MA558179	white	uncertain	nivalis	1	2054779	99.23	0.140873	18.3443	16.0037	18.2416	18.8945	0.900816	0.763276	0.921447	0.911818	368.808	yes	Coat	no	no
NRM	NRM-MA558180	white	uncertain	nivalis	1	6094053	99.18	0.113881	62.1168	55.5937	63.4956	62.3185	0.984804	0.888588	0.998464	0.993119	372.39	yes	Coat	no	no
NRM	NRM-MA558182	brown	ragged	vulgaris	1	2776934	99.23	0.144003	25.234	21.7851	26.8852	24.6028	0.945178	0.810408	0.976694	0.94692	365.162	yes	Both	no	no
NRM	NRM-MA558183	brown	ragged	vulgaris	1	2313092	99.46	0.110479	21.5975	18.8306	21.4886	22.2379	0.915791	0.782954	0.936432	0.925846	381.354	yes	Both	no	no
NRM	NRM-MA558185	brown	ragged	vulgaris	1	2585354	99.38	0.085835	25.4389	22.1271	24.6721	26.7147	0.944574	0.812716	0.963448	0.955847	391.801	yes	Both	no	no
NRM	NRM-MA558188	uncertain	ragged	vulgaris	1	2532953	99.35	0.119468	33.1316	28.5909	36.1091	31.6578	0.974375	0.862036	0.995084	0.980276	364.261	yes	Line	no	no
NRM	NRM-MA600136	brown	ragged	vulgaris	1	2606624	98.66	0.155241	19.7084	17.1943	17.8282	21.7153	0.853047	0.732214	0.828915	0.896518	365.481	yes	Both	no	no
NRM	NRM-MA600137	molting	uncertain	nivalis	1	3104484	98.45	0.127457	19.6056	18.0132	16.7069	22.243	0.828233	0.738862	0.764157	0.897369	379.536	yes	Coat	no	no
NRM	NRM-MA600142	brown	uncertain	vulgaris	2	4022150	93.9	0.257101	14.1013	11.0278	14.9316	14.0517	0.704641	0.534308	0.742387	0.708511	321.461	yes	Coat	no	no
NRM	NRM-MA600144	molting	uncertain	nivalis	1	6377994	99.38	0.064503	72.083	63.4287	70.4606	75.1118	0.987537	0.902012	0.998741	0.995678	389.284	yes	Coat	no	no
NRM	NRM-MA611919	brown	ragged	vulgaris	1	2435727	98.11	0.179489	16.3816	14.6317	14.4791	18.2536	0.780113	0.682982	0.718921	0.848493	356.244	yes	Both	no	no
SMNG	SMNG-M.5101	uncertain	uncertain	uncertain	1	1390979	99.46	0.051165	41.3381	45.1751	45.5551	37.1971	0.990321	0.941012	0.997827	0.994178	308.763	yes	n/a	yes	no
SMNG	SMNG-M.5627	uncertain	uncertain	uncertain	1	1662967	99.09	0.183905	43.1241	42.8001	45.0907	41.6156	0.99067	0.93022	0.998088	0.996825	264.479	yes	n/a	no	no
SMNG	SMNG-M.5628	uncertain	uncertain	uncertain	1	1483352	99.47	0.045785	44.3418	51.205	46.6271	41.1409	0.990445	0.93947	0.997238	0.995206	310.493	yes	n/a	no	no
SMNG	SMNG-M.5629	uncertain	uncertain	uncertain	1	1106311	99.53	0.047056	33.4637	34.7389	37.4272	30.0379	0.984894	0.923684	0.996174	0.988111	314.278	yes	n/a	no	no
ZFMK	ZFMK-MAM-1939.0149	uncertain	ragged	vulgaris	1	3125303	99.15	0.134612	25.9425	24.9432	23.6617	27.967	0.933495	0.823904	0.939819	0.950354	371.169	yes	Line	no	no
ZFMK	ZFMK-MAM-1953.0012	uncertain	ragged	vulgaris	2	5439023	68.2	0.894789	0.85247	0.828056	0.588291	1.0687	0.002315	0.003996	0.001546	0.002594	45.0311	no	n/a	n/a	n/a
ZFMK	ZFMK-MAM-1983.0276	uncertain	ragged	vulgaris	2	4370275	98.61	0.201618	27.4069	21.7245	26.0829	29.6025	0.938267	0.78906	0.949425	0.959182	345.473	yes	Line	no	no
ZFMK	ZFMK-MAM-2007.0274	brown	ragged	vulgaris	1	3027137	97.08	0.142824	20.357	16.5823	20.9703	20.6212	0.867486	0.705946	0.907017	0.86817	370.917	yes	Both	no	no
ZFMK	ZFMK-MAM-2007.0275	brown	ragged	vulgaris	1	2208782	98.34	0.140159	16.0619	12.9653	17.5221	15.5131	0.727226	0.567642	0.798012	0.702513	372.887	yes	Both	no	no
ZFMK	ZFMK-MAM-2008.0055	uncertain	ragged	vulgaris	1	4132078	98.7	0.108978	45.5089	37.0219	49.1145	44.3219	0.982247	0.878074	0.997722	0.990701	369.317	yes	Line	no	no
ZFMK	ZFMK-MAM-2008.0059	uncertain	ragged	vulgaris	1	3834537	99.13	0.10777	37.0882	30.7916	37.6699	37.8822	0.970604	0.841694	0.990636	0.980361	379.908	yes	Line	no	no
1Museum/Research Collections:
AMNH - American Museum of Natural History
BNM - Bündner Naturmuseum
CE3C - Centre for Ecology, Evolution and Environmental Changes
FSRC - Franz Suchentrunk research collection (private collection)
MRI - Mammal Research Institute of the Polish Academy of Sciences
NRM - Swedish Museum of Natural History
SMNG - Senckenberg Museum of Natural History Goerlitz
ZFMK - Zoological Research Museum Alexander Koenig

### Sheet: Data S3
Data S3 – Mustelidae specimens used in this study and associated metadata. (A) Samples from museum collections, with newly generated capture data. Sample codes refer to the museum’s collection numbers. Information on collection date, country, and locality are given, when available. Winter color is indicated, when applicable. (B) Samples from publicly available datasets, with whole-genome resequencing data. Sample codes refer to the original dataset in which sequencing was generated. Information on collection data, country, and locality are given, when available. Original data sources are indicated, including accession number and database (NCBI or ENA).
(A) Samples from museum collections:
Species	Museum Collection1	Sample Code	Winter color	Collection date	Country	Locality	DNA source
Mustela altaica	NRM	NRM-MA580177	n/a	16-08-1931	China	Gansu, Hung-Shui He	skin patch (dry)
Mustela altaica	NRM	NRM-MA580196	n/a	27-07-1931	China	Gansu, Ma Tsung Men, To-I-Shan	skin patch (dry)
Mustela altaica	NRM	NRM-MA590332	n/a	28-11-1930	China	Gansu, Sung-Schu-Dschuang, Liangchou	skin patch (dry)
Mustela erminea	ZFMK	ZFMK-MAM-1939.0129f	white	11-01-1938	Switzerland	Kt. Bern, Interlaken	skin patch (dry)
Mustela erminea	ZFMK	ZFMK-MAM-2007.0242	brown	05-12-1960	Germany	SL Holstein, Meldorf	skin patch (dry)
Mustela erminea	ZFMK	ZFMK-MAM-2012.0169	white	01-02-1976	Germany	Nordrhein-Westfalen, Köln-Weiden	skin patch (dry)
Mustela erminea	NMI	NH:1985.79.17	brown	01-01-1978	Ireland	Co. Carlow	skin patch (dry)
Mustela eversmannii	NRM	NRM-MA581155	n/a	24-08-1920	China	Nei Mongol Zizhiqu, Gorben-Hottok	skin patch (dry)
Mustela eversmannii	NRM	NRM-MA581156	n/a	24-08-1920	China	Nei Mongol Zizhiqu, Gorben-Hottok	skin patch (dry)
Mustela eversmannii	NRM	NRM-MA581781	n/a	1923	Russia	Arkhangelsk Oblast, Arkhangelsk	skin patch (dry)
Mustela kathiah	NRM	NRM-MA601747	n/a	30-03-1939	Viet Nam	C. Annam, Thua-Luu	skin patch (dry)
Mustela lutreola	NRM	NRM-MA640242	n/a	08-1837	Finland		skin patch (dry)
Mustela nudipes	NRM	NRM-MA580149	n/a	?	Indonesia	Sumatra, Telok Betong	skin patch (dry)
Mustela putorius	NRM	NRM-MA595348	n/a	05-02-1964	Czech Republic	Moravia, Opava	skin patch (dry)
Mustela putorius	NRM	NRM-MA605346	n/a	19-07-1963	Czech Republic	Moravia, Opava	skin patch (dry)
Mustela putorius	NRM	NRM-MA825003	n/a	10-1981	Sweden	Västergötland, Tråvad	skin patch (dry)
Mustela sibirica	NRM	NRM-MA581732	n/a	17-02-1921	China	Anhui, Kuei-Chih-Hsien, Yin-Chia-Hui	skin patch (dry)
Mustela sibirica	NRM	NRM-MA600662	n/a	15-12-1935	Korea	Shuotsu	skin patch (dry)
Mustela strigidorsa	NRM	NRM-MA601743	n/a	10-01-1939	Viet Nam	Lào Cai, Sa Pa (=Cha Pa), Tonkin	skin patch (dry)
Mustela strigidorsa	NRM	NRM-MA601744	n/a	15-02-1939	Viet Nam	Lào Cai, Sa Pa (=Cha Pa), Tonkin	skin patch (dry)
Neogale frenata	MCZ	MCZ:Mamm:58767	white	03-01-1944	USA	Vermont, Rutland Co., Mendon	skin patch (dry)
Neogale frenata	MCZ	MCZ:Mamm:65941	brown	15-12-2005	USA	Rhode Island, Providence Co., Cumberland	skin patch (dry)
Neogale frenata	USNM	USNM222988	white	22-12-1916	USA	Washington, Okanogan Co., Riverside	skin patch (dry)
Neogale frenata	USNM	USNM261844	brown	25-01-1929	USA	Oregon, Gales Creek	skin patch (dry)
Neogale vison	NRM	NRM-MA590062	n/a	08-10-1956	Sweden	Bohuslän, Smögen	skin patch (dry)
Neogale vison	NRM	NRM-MA875248	n/a	10-1980	Canada	Quebec, Shawinigan, Mauricie	skin patch (dry)
Neogale vison	NRM	NRM-MA875249	n/a	24-06-1982	Canada	Ontario, Carleton Co., Osgoode	skin patch (dry)
(B) Samples from publicly available datasets:
Species	Sample Source	Sample Code	Winter color	Collection date	Country	Locality	Accession number (Sample / Sequencing Data)	Reference
Mustela nigripes	NCBI database	Cheerio SB6573	n/a	post-2009	USA	Born in captivity in 2009	SAMN02903952 / SRR1508214	Black-footed Ferret Genome Analysis (PRJNA254451)
Mustela nigripes	NCBI database	85 W2094	n/a	post-1987	USA	Meeteetse, Wyoming (wild-caught in 1985-1987)	SAMN02903950 / SRR1508749	Black-footed Ferret Genome Analysis (PRJNA254451)
Mustela nigripes	NCBI database	Willa SB10	n/a	1988	USA	Meeteetse, Wyoming (wild-caught in 1985-1987)	SAMN02903949 / SRR1508750	Black-footed Ferret Genome Analysis (PRJNA254451)
Gulo gulo	ENA database	Ind743	n/a	2010	Sweden	Jämtland	SAMEA3522159 / ERR1001652-ERR1001654; ERR1007371-ERR1007380	Ekblom et al, 2018
Lutra lutra	ENA database	mLutLut1	n/a	?	Britain	Wincanton, Somerset	SAMEA994731 / ERR3316145-ERR3316148; ERR3316169-ERR3316172	Mead et al, 2020
1Museum Collections:
MCZ - Museum of Comparative Zoology at Harvard University
NMI - National Museum of Ireland
NRM - Swedish Museum of Natural History
USNM - Smithsonian National Museum of Natural History
ZFMK - Zoological Research Museum Alexander Koenig

### Sheet: Data S4
Data S4 - Sequencing and capture statistics for other Mustelidae species capture data. (A) Samples from museum collections, with newly generated capture data. For each sample, information is given on the number of independent capture pools where the sample was included, the number of raw paired-end reads, the mapping percentage of sequencing data, and capture success. For capture success, statistics include the percentage of bases off-bait, mean target coverage, and percentage of target bases at 10X coverage (for all capture targets, MC1R region, 2 kb fragments, and SNP fragments). (B) Samples from publicly available datasets, with whole-genome resequencing data. For each sample, details on the number of raw reads, mapping percentage against M. nivalis reference genome, and genome coverage are given. Coverage details for the capture regions are also provided. Inclusion in different analysis datasets is indicated per sample.
(A) Samples from museum collections:
Species	Museum Collection1	Sample Code	Winter color	No. capture pools	No. raw reads (PE)	% Mapped reads	% Bases off-bait	Mean target coverage (X)				% target bases at 10X				Capture fold enrichment	Kept in the dataset for analysis?	Used in BEAST analysis?
								All targets	MC1R (500 kb region)	2 kb fragments	SNP fragments (300-350 bp)	All targets	MC1R (500 kb region)	2 kb fragments	SNP fragments (300-350 bp)
Mustela altaica	NRM	NRM-MA580177	n/a	1	7756072	99.04	0.343747	38.472	29.0385	37.9894	40.7448	0.963044	0.810338	0.983846	0.976944	282.901	yes	no
Mustela altaica	NRM	NRM-MA580196	n/a	1	7370228	99.01	0.281245	49.2865	39.8731	50.141	50.4855	0.974562	0.842358	0.994125	0.985352	306.659	yes	yes
Mustela altaica	NRM	NRM-MA590332	n/a	1	7274550	98.95	0.257453	47.6922	36.7345	47.7781	49.8151	0.976469	0.844248	0.994836	0.988219	316.315	yes	no
Mustela erminea	ZFMK	ZFMK-MAM-1939.0129f	white	1	1749221	99.09	0.181054	20.5384	17.1457	17.3789	23.7446	0.851894	0.717814	0.786167	0.931291	341.284	yes	no
Mustela erminea	ZFMK	ZFMK-MAM-2007.0242	brown	1	2574347	98.88	0.159688	32.7338	27.7494	28.9929	36.7233	0.955329	0.817282	0.960739	0.97861	346.232	yes	no
Mustela erminea	ZFMK	ZFMK-MAM-2012.0169	white	1	2607462	98.68	0.129443	32.5485	26.1476	30.602	35.3859	0.961131	0.8112	0.97528	0.979798	360.197	yes	no
Mustela erminea	NMI	NH:1985.79.17	brown	1	2966427	98.5	0.133639	54.3862	44.4984	57.544	53.8375	0.98119	0.883352	0.995316	0.989457	335.197	yes	yes
Mustela eversmannii	NRM	NRM-MA581155	n/a	1	6191454	98.52	0.280188	28.5566	22.3545	25.054	32.5991	0.888023	0.728234	0.865626	0.937898	313.073	yes	yes
Mustela eversmannii	NRM	NRM-MA581156	n/a	1	6191554	94.67	0.2576	21.1162	16.9773	16.2309	25.8522	0.73393	0.600386	0.621012	0.850972	324.902	yes	no
Mustela eversmannii	NRM	NRM-MA581781	n/a	1	4462751	94.8	0.240279	14.7598	11.6868	11.576	17.9215	0.61164	0.4864	0.484866	0.738108	332.866	yes	no
Mustela kathiah	NRM	NRM-MA601747	n/a	1	4543602	89.12	0.32606	19.9706	14.0996	19.156	21.7965	0.782635	0.571502	0.784791	0.823136	293.441	yes	no
Mustela lutreola	NRM	NRM-MA640242	n/a	1	5585297	97.21	0.270799	22.9499	18.5673	17.5809	28.1216	0.746546	0.616778	0.636577	0.860475	319.065	yes	yes
Mustela nudipes	NRM	NRM-MA580149	n/a	1	3422559	88.34	0.640189	4.59348	3.4113	3.64374	5.5897	0.138629	0.096598	0.083993	0.190743	157.527	no	n/a
Mustela putorius	NRM	NRM-MA595348	n/a	1	6999234	99.35	0.355544	41.3483	31.7715	41.1393	43.4309	0.964258	0.808364	0.987327	0.976981	276.47	yes	yes
Mustela putorius	NRM	NRM-MA605346	n/a	1	8522140	99.48	0.35912	59.8083	46.4765	60.659	61.7941	0.974889	0.840844	0.993188	0.98706	270.96	yes	no
Mustela putorius	NRM	NRM-MA825003	n/a	1	5331634	95.13	0.253643	20.0143	16.6468	16.4095	23.5716	0.756355	0.620172	0.678864	0.845585	324.456	yes	no
Mustela sibirica	NRM	NRM-MA581732	n/a	1	7097979	96.32	0.230523	26.7046	22.2561	19.5617	33.3086	0.790549	0.675278	0.67498	0.906058	335.5	yes	no
Mustela sibirica	NRM	NRM-MA600662	n/a	1	6044583	99.34	0.181642	57.8753	43.2816	62.4119	57.1648	0.976212	0.84658	0.994178	0.987765	344.071	yes	yes
Mustela strigidorsa	NRM	NRM-MA601743	n/a	1	1623188	87.55	0.525267	3.96244	3.23895	3.07313	4.81859	0.112867	0.08766	0.07468	0.148458	208.133	no	n/a
Mustela strigidorsa	NRM	NRM-MA601744	n/a	1	982351	87.29	0.509959	2.20394	1.68191	1.7207	2.69495	0.04151	0.03291	0.027039	0.054808	214.786	no	n/a
Neogale frenata	MCZ	MCZ:Mamm:58767	white	2	6291978	97.53	0.241722	29.7461	18.8661	29.897	31.8015	0.868361	0.620964	0.909775	0.88471	329.439	yes	no
Neogale frenata	MCZ	MCZ:Mamm:65941	brown	2	18448534	97.99	0.278302	154.922	121.815	156.121	160.584	0.974601	0.851162	0.993816	0.983917	276.598	yes	no
Neogale frenata	USNM	USNM222988	white	2	5944751	98.29	0.260204	48.1908	30.8629	55.9871	45.4194	0.948689	0.747632	0.987814	0.9576	312.179	yes	yes
Neogale frenata	USNM	USNM261844	brown	2	10516434	98.44	0.361142	57.4957	36.9377	65.6577	55.0777	0.946533	0.745454	0.986555	0.954732	272.796	yes	no
Neogale vison	NRM	NRM-MA590062	n/a	1	4604632	91.08	0.391831	16.1852	11.5272	13.2738	19.4459	0.588871	0.418586	0.509459	0.686459	265.917	yes	no
Neogale vison	NRM	NRM-MA875248	n/a	1	5113218	98.57	0.305255	44.8825	28.6737	52.5226	42.0122	0.940079	0.735042	0.984938	0.9452	293.684	yes	yes
Neogale vison	NRM	NRM-MA875249	n/a	1	5817941	98.01	0.353255	41.2546	27.4058	44.1684	41.6933	0.934366	0.722542	0.977842	0.94195	275.497	yes	no
(B) Samples from publicly available datasets:
Species	Sample Code	Winter color	No. raw reads (PE)	% Mapped reads	Genome coverage (X)	Mean target coverage (X)				% target bases at 10X				Reference			Kept in the dataset for analysis?	Used in BEAST analysis?
						All targets	MC1R (500 kb region)	2 kb fragments	SNP fragments (300-350 bp)	All targets	MC1R (500 kb region)	2 kb fragments	SNP fragments (300-350 bp)
Mustela nigripes	Cheerio SB6573	n/a	281018747	96.8894	17.6136	14.9168	14.3732	16.1706	14.0225	0.879233	0.801414	0.924348	0.858705	Black-footed Ferret Genome Analysis (PRJNA254451)			yes	no
Mustela nigripes	85 W2094	n/a	221951795	96.966	14.2261	12.1257	11.9148	13.1007	11.388	0.731007	0.664652	0.811541	0.679851	Black-footed Ferret Genome Analysis (PRJNA254451)			yes	no
Mustela nigripes	Willa SB10	n/a	253120292	96.8846	15.9874	12.8248	11.6464	14.3803	11.8161	0.759845	0.628972	0.866429	0.700752	Black-footed Ferret Genome Analysis (PRJNA254451)			yes	no
Gulo gulo	Ind743	n/a	1159779969	86.3298	45.7557	45.9694	38.2594	50.311	44.0382	0.944228	0.82376	0.978935	0.940555	Ekblom et al, 2018			yes	yes
Lutra lutra	mLutLut1	n/a	846871739	90.8962	46.8007	41.6795	34.081	45.2272	40.361	0.963903	0.851724	0.986142	0.968549	Mead et al, 2020			yes	yes
1Museum Collections:
MCZ - Museum of Comparative Zoology at Harvard University
NMI - National Museum of Ireland
NRM - Swedish Museum of Natural History
USNM - Smithsonian National Museum of Natural History
ZFMK - Zoological Research Museum Alexander Koenig
